# Both YAP1-MAML2 and constitutively active YAP1 drive the formation of tumors that resemble NF2-mutant meningiomas in mice

**DOI:** 10.1101/2022.05.02.490337

**Authors:** Frank Szulzewsky, Sonali Arora, Aleena Arakaki, Philipp Sievers, Damian A. Almiron Bonnin, Patrick J. Paddison, Felix Sahm, Patrick J Cimino, Taranjit S Gujral, Eric C Holland

## Abstract

YAP1 is a transcriptional co-activator regulated by the Hippo Signaling Pathway, including NF2. Meningiomas are the most common primary brain tumors, a large percentage exhibit heterozygous loss of chromosome 22 (harboring the *NF2* gene) and functional inactivation of the remaining *NF2* copy, implicating oncogenic YAP activity in these tumors. Recently, fusions between YAP1 and MAML2 have been identified in a subset of pediatric *NF2*-wild type meningiomas. Here, we show that human *YAP1-MAML2*-positive meningiomas resemble *NF2*-mutant meningiomas by global and YAP-related gene expression signatures. We then show that expression of *YAP1-MAML2* in mice induces tumors that resemble human YAP1 fusion-positive and *NF2*-mutant meningiomas by gene expression. We demonstrate that YAP1-MAML2 primarily functions by exerting TEAD-dependent YAP activity that is resistant to Hippo signaling. Treatment with YAP-TEAD inhibitors is sufficient to inhibit the viability of *YAP1-MAML2*-driven mouse tumors *ex vivo*. Finally, we show that expression of constitutively active YAP1 (S127/397A-YAP1) is sufficient to induce similar tumors suggesting that the YAP component of the gene fusion is the critical driver of these tumors. In summary, our results implicate YAP1-MAML2 as a causal oncogenic driver and highlight TEAD-dependent YAP activity as an oncogenic driver in *YAP1-MAML2*-fusion meningioma as well as NF2-mutant meningioma in general.

## Supplementary material for "Both YAP1-MAML2 and constitutively active YAP1 drive the formation of tumors that resemble NF2-mutant meningiomas in mice": Suppl. Table S2

### Sheet: MOESM_3 Supplementary Table S2
Suppl. Table S2 - DEGs U5 human neural stem cells expressing S127/397A-YAP1 versus GFP
gene	baseMean	log2FoldChange	lfcSE	stat	pvalue	padj
A4GALT	34.9442	5.03556	0.96983	4.58905	4.45e-06	5.16e-05
AAED1	210.716	1.24916	0.161412	4.11493	3.87e-05	0.00040285
AATF	2240.72	0.782455	0.0577074	3.4223	0.000620929	0.00545776
ABALON	3080.17	0.748562	0.0487437	3.35631	0.000789894	0.00682539
ABRACL	1044.29	1.23692	0.083114	7.84417	4.36e-15	9.13e-14
ACADSB	857.157	0.95827	0.0827423	4.51169	6.43e-06	7.28e-05
ACOT4	11.6784	6.22568	1.32836	4.24638	2.17e-05	0.000231456
ACOT7	3384.38	1.06979	0.0674016	7.19315	6.33e-13	1.18e-11
ACSL4	3367.87	1.24176	0.0532125	12.343	5.31e-35	2.1e-33
ACTBL2	31.9721	7.27224	1.27165	5.25874	1.45e-07	1.94e-06
ACTN1	33415.1	0.762367	0.0358699	4.94578	7.58e-07	9.51e-06
ACTN1-AS1	1.96603	5.75481	1.76408	2.93061	0.00338293	0.0263072
ACTN4	28208.7	0.964264	0.0435482	8.70994	3.04e-18	7.25e-17
ACTRT3	35.414	1.98194	0.458226	3.04866	0.00229862	0.0184671
ADAM15	2849.31	0.782276	0.0724652	2.72287	0.00647182	0.0470178
ADAMTS1	196.682	1.62983	0.233078	4.48289	7.36e-06	8.28e-05
ADAMTS6	495.638	2.1601	0.103707	15.1884	4.22e-52	2.48e-50
ADAMTSL1	509.818	0.945228	0.107291	3.35782	0.000785591	0.00679754
ADAMTSL4	1262.95	4.79688	0.0949399	44.364	0	0
ADAMTSL4-AS1	3.69406	4.43682	1.22672	3.13996	0.00168968	0.013872
ADAMTSL5	125.018	3.97307	0.211512	16.0185	9.49e-58	6.12e-56
ADGRE5	283.829	1.1329	0.150968	3.62946	0.000284014	0.00261823
ADGRG6	1394.64	7.39424	0.396707	17.1645	4.9e-66	3.66e-64
ADI1	2084.38	1.12921	0.0687553	7.9157	2.46e-15	5.2e-14
ADM2	85.6856	2.76956	0.315448	6.92538	4.35e-12	7.69e-11
ADORA2B	830.755	1.92833	0.101938	13.1783	1.17e-39	5.19e-38
ADPRH	51.2974	1.93488	0.428921	3.14724	0.00164821	0.0135538
ADRB2	94.7965	7.02669	0.858781	7.50101	6.33e-14	1.26e-12
ADRBK2	402.329	1.77514	0.168408	7.06722	1.58e-12	2.88e-11
AFAP1L1	15.2693	4.43452	1.33677	2.87975	0.00397989	0.030448
AGPAT2	588.198	0.96842	0.0876174	4.3765	1.21e-05	0.000132446
AHNAK	35942.8	1.0734	0.0917621	5.3229	1.02e-07	1.38e-06
AIG1	678.148	1.01405	0.0735316	5.83544	5.36e-09	7.91e-08
AJUBA	4806.05	1.49472	0.0526908	17.2661	8.47e-67	6.48e-65
AK2	3815.86	0.725751	0.0384972	3.65711	0.000255077	0.00238051
AK4	209.799	4.19075	0.202786	17.7812	9.88e-71	7.97e-69
AK5	1119.65	1.10488	0.0622431	8.35306	6.65e-17	1.5e-15
AKAP2	76.3624	1.61612	0.276193	3.73346	0.000188869	0.00179081
AKIP1	1260.34	1.05368	0.0631879	7.41791	1.19e-13	2.34e-12
ALCAM	2873.44	2.24946	0.0584128	28.4955	1.33e-178	3.36e-176
ALDH1B1	987.866	1.30947	0.0633415	11.4381	2.7e-30	9.38e-29
ALDOA	25823.7	0.878715	0.0505516	5.81094	6.21e-09	9.11e-08
ALDOC	269.29	2.05606	0.139129	10.5736	3.95e-26	1.21e-24
ALOXE3	97.3209	5.77044	0.876232	5.91793	3.26e-09	4.88e-08
ALPP	2445.13	10.4111	1.20848	8.13102	4.26e-16	9.31e-15
ALS2CL	47.6861	9.51156	1.20851	7.38646	1.51e-13	2.94e-12
ALX4	3.3204	5.07664	1.65306	2.71718	0.00658404	0.0477779
AMACR	41.5217	1.88194	0.271435	4.7782	1.77e-06	2.13e-05
AMMECR1	549.937	0.886306	0.0934813	3.22357	0.00126602	0.0106189
AMOTL2	8504.86	1.69563	0.0497999	22.3026	3.48e-110	4.8e-108
AMZ1	27.2943	2.45202	0.641908	2.9086	0.00363049	0.0280246
ANGPTL4	83.2017	4.07687	0.45271	7.71335	1.23e-14	2.52e-13
ANKRD1	21837.2	3.90143	0.0636782	52.0817	0	0
ANKRD13A	7465.41	2.16045	0.0512007	30.7708	6.44e-208	2.06e-205
ANKRD27	1129.69	0.815014	0.0760209	3.02617	0.00247677	0.0197483
ANKRD33B	711.085	2.93591	0.107184	21.9339	1.23e-106	1.62e-104
ANKRD39	261.121	1.29572	0.148829	4.77567	1.79e-06	2.16e-05
ANLN	11061.4	1.19748	0.0407161	15.0435	3.81e-51	2.19e-49
ANO7	33.8266	1.84227	0.411646	3.05433	0.00225565	0.0181771
ANXA11	1143.25	1.40659	0.0603261	13.6198	3.05e-42	1.44e-40
ANXA13	4.52217	6.02115	1.76145	3.08621	0.00202726	0.0164276
ANXA2	91598.6	1.03717	0.0416941	10.8458	2.09e-27	6.74e-26
ANXA2P2	1087.05	1.21943	0.11523	5.50615	3.67e-08	5.11e-07
ANXA3	3051.27	2.63243	0.0646625	31.664	4.87e-220	1.8e-217
AOX1	639.291	5.41697	0.109136	44.2753	0	0
AP1M2	381.908	5.56481	0.874714	5.69312	1.25e-08	1.79e-07
APBB2	254.735	1.65644	0.16863	6.35403	2.1e-10	3.35e-09
APLN	455.281	1.1363	0.126392	4.36214	1.29e-05	0.000140614
APOE	418.755	3.37026	0.367723	7.57445	3.61e-14	7.29e-13
ARHGAP18	1606.26	1.29481	0.0719561	9.86494	5.91e-23	1.65e-21
ARHGAP23	2519.03	0.84261	0.0653628	3.9418	8.09e-05	0.000806548
ARHGAP29	4746.27	1.80386	0.0673451	18.0993	3.23e-73	2.65e-71
ARHGAP40	11.2739	4.42895	1.34774	2.85217	0.00434215	0.0329658
ARHGEF26	1344.79	1.34817	0.0686146	11.1231	9.69e-29	3.25e-27
ARHGEF28	816.558	1.48191	0.088778	10.1032	5.35e-24	1.53e-22
ARID3A	223.875	1.95648	0.133069	10.3068	6.56e-25	1.93e-23
ARID3B	188.609	1.23317	0.142689	4.54283	5.55e-06	6.32e-05
ARL4D	131.379	2.22557	0.17973	9.12822	6.96e-20	1.75e-18
ARPC1B	3069.04	1.19472	0.0604706	10.0835	6.54e-24	1.86e-22
ASNS	1241.42	1.38422	0.0638482	12.5181	5.94e-36	2.4e-34
ASPH	5969.53	1.38304	0.048993	16.2896	1.17e-59	7.86e-58
ASPHD2	382.504	0.940992	0.121867	2.92145	0.00348402	0.0270154
ASPM	5407.12	0.93423	0.122909	2.84168	0.00448768	0.0339343
ATF3	1299.04	1.27741	0.0792887	8.73328	2.47e-18	5.92e-17
ATF7IP2	25.6964	1.98629	0.396869	3.53096	0.000414047	0.00373493
ATL2	1148.34	0.798126	0.0661315	3.22333	0.0012671	0.0106233
ATP13A2	5082.86	1.82123	0.0776303	15.9251	4.25e-57	2.67e-55
ATP6V0A4	4.37195	4.51626	1.32691	2.96275	0.00304901	0.0239073
ATP8B1	985.061	3.7953	0.0959908	33.4443	3.12e-245	1.44e-242
ATRNL1	46.2889	1.5885	0.253805	3.95397	7.69e-05	0.000768193
AURKA	2888.86	1.02065	0.0466581	9.3378	9.84e-21	2.56e-19
AURKB	1625.54	0.937003	0.0818465	4.30123	1.7e-05	0.000183022
AVPI1	271.365	2.75246	0.170104	12.7422	3.44e-37	1.44e-35
AXL	13712.8	1.33567	0.0399121	18.8089	6.38e-79	5.72e-77
BAIAP2L1	148.76	2.77021	0.206604	10.577	3.81e-26	1.17e-24
BCAM	211.42	2.23571	0.153846	10.7299	7.37e-27	2.33e-25
BCL2L1	8492.64	0.796204	0.0398915	5.29539	1.19e-07	1.59e-06
BICC1	289.569	1.03771	0.138984	3.25757	0.0011237	0.00948839
BIK	21.3234	4.12425	0.652686	5.42266	5.87e-08	8.07e-07
BNC1	284.325	10.6742	1.18716	8.49864	1.92e-17	4.41e-16
BNIP3	1740.47	1.0783	0.0548025	9.00214	2.21e-19	5.47e-18
BOK	1079.58	1.12022	0.0786065	6.80937	9.8e-12	1.7e-10
BYSL	1128.6	0.841457	0.0920344	2.78695	0.00532074	0.0395216
BZW2	2379.76	0.849116	0.0682486	3.87046	0.000108632	0.00106817
C10orf54	152.62	4.50489	0.457274	8.57238	1.01e-17	2.36e-16
C10orf55	3787.75	1.49926	0.0400635	22.8212	2.82e-115	4.13e-113
C11orf16	12.3078	4.94351	0.991295	4.39682	1.1e-05	0.000121128
C11orf96	34.9574	2.65028	0.646116	3.19651	0.001391	0.01159
C12orf75	1604.84	2.32812	0.0776705	22.443	1.5e-111	2.13e-109
C15orf39	317.959	1.08225	0.119923	4.14669	3.37e-05	0.000352209
C15orf52	5077.38	1.11274	0.0504051	10.4707	1.18e-25	3.54e-24
C15orf54	3.16512	6.44851	1.53623	3.81685	0.000135165	0.00130929
C1QBP	4386.7	0.806453	0.0576619	3.84119	0.000122439	0.00119276
C1QTNF1	81.3331	2.431	0.272158	6.78295	1.18e-11	2.03e-10
C1orf115	37.7465	7.12669	1.26872	5.15615	2.52e-07	3.29e-06
C2orf88	49.5248	2.4771	0.343869	5.50248	3.74e-08	5.21e-07
C5orf30	574.533	1.17978	0.0998731	5.95577	2.59e-09	3.89e-08
C5orf46	16.0005	4.11388	0.757486	4.65873	3.18e-06	3.73e-05
C6orf132	162.136	6.9549	1.55635	4.09288	4.26e-05	0.00043976
C6orf15	15198.9	4.21241	0.0637832	56.8714	0	0
C6orf99	119.318	2.53504	0.267125	7.30025	2.87e-13	5.5e-12
C8orf58	729.532	0.895378	0.0750715	4.13494	3.55e-05	0.000369915
C9orf41	374.004	1.43978	0.139457	6.12957	8.81e-10	1.36e-08
CABYR	47.6694	2.01963	0.313227	4.58028	4.64e-06	5.36e-05
CALB1	673.262	2.42693	0.0938724	19.622	1e-85	1e-83
CALB2	95.4745	4.44961	1.37061	2.81966	0.00480748	0.0360924
CALM2	17328.2	1.08081	0.0455541	10.8847	1.36e-27	4.44e-26
CAMSAP3	61.0542	1.54806	0.326289	2.95168	0.00316049	0.0246892
CAP1	22220.8	1.02873	0.0349368	12.702	5.76e-37	2.4e-35
CAPN12	1380.17	0.926138	0.0887038	3.84623	0.000119949	0.00117151
CARS	2342.01	0.790243	0.0483911	4.24211	2.21e-05	0.000235636
CARS2	1853.29	1.06476	0.0554638	8.65065	5.12e-18	1.21e-16
CASP4	132.685	2.61826	0.318349	6.38702	1.69e-10	2.72e-09
CASS4	65.6236	1.49267	0.305395	2.97223	0.00295642	0.0232683
CAST	8834.47	1.47942	0.0311367	28.7268	1.77e-181	4.51e-179
CATSPER1	44.1257	2.10117	0.357399	4.24234	2.21e-05	0.000235524
CAV1	19342.1	1.64181	0.026556	39.7969	0	0
CBLC	5.17162	7.07991	1.48745	4.3665	1.26e-05	0.000138381
CBR3	183.361	1.10614	0.176179	2.95821	0.00309432	0.0242124
CBS	1295.2	1.15564	0.0686933	8.30759	9.77e-17	2.19e-15
CCDC59	759.207	0.85752	0.0958875	2.84247	0.00447652	0.0338634
CCDC68	125.059	2.21276	0.184549	8.82039	1.14e-18	2.77e-17
CCDC80	2030.6	1.99154	0.101497	13.8584	1.13e-43	5.55e-42
CCDC85C	3262.71	0.798372	0.0670085	3.18482	0.00144846	0.0120158
CCDC86	1569.32	1.05909	0.091221	5.19757	2.02e-07	2.67e-06
CCL11	1992.17	6.60147	1.2025	5.00331	5.64e-07	7.14e-06
CCL26	737.844	6.31154	0.848302	6.75063	1.47e-11	2.53e-10
CCNA1	1555.83	1.64092	0.0660785	15.9803	1.75e-57	1.13e-55
CCND1	52636.8	0.841089	0.031488	8.13411	4.15e-16	9.09e-15
CCND2	58.3144	2.35919	0.298366	5.9465	2.74e-09	4.11e-08
CCND2-AS1	3.29097	3.78544	1.145	2.79518	0.00518715	0.0386052
CCNDBP1	1394.03	0.934483	0.0718964	4.86145	1.17e-06	1.43e-05
CCNH	1260.11	1.22077	0.0632937	10.0454	9.62e-24	2.73e-22
CD177	14.8392	5.014	1.32466	3.34352	0.000827233	0.00713498
CD180	51.3484	5.50881	0.513621	9.58654	9.11e-22	2.46e-20
CD22	50.3302	2.09939	0.507679	2.98304	0.00285397	0.0225276
CD2AP	2688.21	0.901982	0.0579206	5.47334	4.42e-08	6.11e-07
CD34	157.954	2.54862	0.176415	11.1309	8.87e-29	2.98e-27
CD40	50.6153	1.82988	0.391167	3.18257	0.00145975	0.0120935
CD55	348.603	5.71409	0.870362	5.89309	3.79e-09	5.65e-08
CD9	4262.6	1.33791	0.0588948	12.7847	2e-37	8.47e-36
CDC20	4713.48	1.16889	0.0528253	11.0539	2.1e-28	6.99e-27
CDC42BPG	139.516	1.66659	0.208009	5.19991	1.99e-07	2.64e-06
CDC42EP2	396.759	1.59095	0.108074	9.3083	1.3e-20	3.37e-19
CDCA2	2123.97	0.822726	0.0528379	4.49985	6.8e-06	7.67e-05
CDCA7L	1239.42	0.881093	0.0991961	2.9853	0.00283299	0.0223807
CDCP1	2995.89	1.018	0.058082	7.45557	8.95e-14	1.77e-12
CDH13	1665.15	3.45637	0.0966313	29.7151	4.91e-194	1.38e-191
CDK18	451.957	3.08293	0.454219	5.49947	3.81e-08	5.29e-07
CDKN3	629.576	1.24955	0.0959132	6.92903	4.24e-12	7.5e-11
CDS1	44.3487	1.91417	0.403342	3.29549	0.00098251	0.00838619
CDSN	3806.88	4.91533	0.0839599	51.5766	0	0
CEBPD	64.4893	1.52331	0.324098	2.89525	0.00378858	0.0291141
CELF4	5.76495	2.93461	0.83629	2.80961	0.00496017	0.037106
CENPW	694.617	1.21073	0.152318	4.10828	3.99e-05	0.000414295
CEP55	3880.09	0.958268	0.0492509	7.57966	3.46e-14	7.01e-13
CGB8	7.72234	3.28824	0.870116	3.1068	0.00189122	0.0154046
CGN	1379.31	3.25853	0.0857636	31.1736	2.43e-213	8.33e-211
CHAC1	249.849	1.29818	0.139441	5.11484	3.14e-07	4.07e-06
CHAC2	246.624	1.25308	0.128259	5.20914	1.9e-07	2.52e-06
CHCHD10	246.019	1.0075	0.142767	2.95966	0.00307975	0.0241183
CHCHD4	410.506	1.00006	0.0853213	4.86513	1.14e-06	1.41e-05
CHML	1440.48	1.00965	0.0863597	4.9177	8.76e-07	1.09e-05
CHMP4C	13.665	6.58897	1.31751	4.55707	5.19e-06	5.94e-05
CHRNB1	2371.59	1.61504	0.0445692	23.112	3.51e-118	5.18e-116
CHST8	60.2574	2.87947	0.611476	3.75242	0.000175139	0.00167455
CITED2	2488.87	2.14927	0.0609139	25.6807	1.92e-145	3.74e-143
CLDN1	1596.42	1.23895	0.0858087	7.62142	2.51e-14	5.09e-13
CLDN11	234.441	3.55247	0.1752	16.9378	2.37e-64	1.73e-62
CLDN23	32.1194	1.97256	0.419104	3.31087	0.000930063	0.00797094
CLDN6	18.1494	3.52058	0.632847	4.63874	3.51e-06	4.09e-05
CLDN7	15.3726	3.73685	0.845646	3.7272	0.000193618	0.00183046
CLIC5	62.1664	7.56253	1.2246	5.69781	1.21e-08	1.74e-07
CLIC6	56.2068	6.59842	1.23634	4.86392	1.15e-06	1.42e-05
CLTB	2820.88	1.20107	0.0648652	9.49825	2.13e-21	5.69e-20
CLVS1	186.099	1.04686	0.163792	2.82	0.00480239	0.0360685
CNN1	1023.92	1.4668	0.0929384	9.4884	2.35e-21	6.23e-20
CNTN1	3044.44	0.942751	0.056728	6.30709	2.84e-10	4.52e-09
COA7	794.702	0.819276	0.0736061	3.18334	0.00145586	0.0120666
COBLL1	676.996	1.01458	0.0998958	4.30061	1.7e-05	0.000183424
COL10A1	930.166	6.89504	0.235937	26.7448	1.42e-157	3.15e-155
COL12A1	4490.86	4.33169	0.102652	36.4994	1.13e-291	6.12e-289
COL13A1	6.4693	4.71101	0.87155	4.73414	2.2e-06	2.63e-05
COL15A1	3.21588	5.86993	1.93781	2.72729	0.00638578	0.0464641
COL1A2	24.9281	4.43653	1.33523	2.88456	0.0039196	0.0300232
COL5A3	613.283	1.62909	0.0889373	11.74	7.94e-32	2.86e-30
COMMD8	403.787	0.974982	0.117447	3.3208	0.000897585	0.00771009
COMP	38.277	2.67214	0.720274	2.89776	0.0037584	0.028894
CORO1C	16393.6	0.69484	0.0270782	4.0578	4.95e-05	0.000507159
CORO2A	31.7566	2.75909	0.447909	4.85396	1.21e-06	1.48e-05
CPA4	22300.2	4.0684	0.0598303	58.222	0	0
CPA5	23.4882	3.79228	0.658246	4.87252	1.1e-06	1.36e-05
CPEB1	113.904	1.4765	0.287254	3.10365	0.00191151	0.0155498
CPED1	126.5	5.73547	0.374792	13.7423	5.66e-43	2.72e-41
CPM	399.495	2.69563	0.281586	7.49561	6.6e-14	1.31e-12
CPPED1	88.3557	3.05753	0.319878	7.72972	1.08e-14	2.22e-13
CPT1A	2842.94	1.2584	0.046958	14.3414	1.21e-46	6.31e-45
CRLF3	758.158	0.840002	0.0701792	3.63413	0.000278925	0.00257508
CRNN	71.6105	7.51917	1.20639	5.74788	9.04e-09	1.31e-07
CSF2	55.7919	5.45233	1.26273	3.85464	0.0001159	0.00113373
CSF2RB	122.336	6.5878	1.31362	4.5697	4.88e-06	5.62e-05
CSMD3	95.0531	1.45301	0.297493	2.91786	0.00352437	0.0272724
CST6	27.3524	5.50614	0.786864	6.25417	4e-10	6.3e-09
CST7	13.6709	7.37559	1.32522	5.12414	2.99e-07	3.88e-06
CTDSPL	840.994	1.73144	0.0621259	18.4541	4.83e-76	4.15e-74
CTF1	4.84333	3.28451	0.904456	2.98472	0.00283835	0.0224137
CTH	75.6652	2.11819	0.30018	5.1077	3.26e-07	4.23e-06
CTIF	1888.34	0.927957	0.0620484	5.52785	3.24e-08	4.53e-07
CTPS1	3590.03	1.08161	0.0427597	11.6148	3.46e-31	1.22e-29
CUEDC1	551.272	2.4605	0.138163	13.5748	5.65e-42	2.63e-40
CUL4B	5134.83	1.74362	0.0526591	22.003	2.69e-107	3.61e-105
CXCL14	72.3888	3.17839	0.277905	9.33206	1.04e-20	2.7e-19
CXCL6	105.006	8.51435	1.20363	6.58791	4.46e-11	7.46e-10
CXCL8	393.46	4.57623	0.612905	6.51205	7.41e-11	1.22e-09
CYB5A	469.095	0.993866	0.117295	3.48611	0.000490103	0.00436883
CYP2S1	36.8203	3.30723	0.727622	3.74131	0.000183061	0.00174286
CYR61	13550	1.07272	0.050845	9.59301	8.55e-22	2.32e-20
CYTH3	3141.97	2.12224	0.0513422	29.9419	5.62e-197	1.66e-194
DAB2	918.181	4.70327	0.543928	7.57143	3.69e-14	7.45e-13
DAP	6091.53	1.20746	0.0398725	15.6123	6e-55	3.66e-53
DAZAP1	3658.31	1.05544	0.0469396	10.0231	1.21e-23	3.42e-22
DCN	296.356	6.24132	1.20762	4.68387	2.82e-06	3.31e-05
DDX47	3485.84	0.933346	0.0491048	7.09469	1.3e-12	2.37e-11
DENND2A	4821.65	0.751207	0.0517076	3.21509	0.00130405	0.0108992
DENND2C	33.2447	2.70548	0.418622	5.06548	4.07e-07	5.23e-06
DENND2D	158.298	2.03058	0.170864	8.46059	2.66e-17	6.08e-16
DENND3	891.896	1.08323	0.102698	4.8518	1.22e-06	1.5e-05
DEPDC1	1935.8	1.19267	0.0943061	6.44396	1.16e-10	1.9e-09
DEPDC7	146.691	1.66047	0.172375	6.23936	4.39e-10	6.91e-09
DERA	1113.48	0.79985	0.0729128	2.94718	0.00320683	0.0250202
DGKA	1157.92	1.41316	0.0685104	12.0886	1.21e-33	4.63e-32
DHRS3	65.0843	2.24487	0.266654	6.22496	4.82e-10	7.56e-09
DIAPH3	2096.95	1.19767	0.0643574	9.52044	1.72e-21	4.61e-20
DIAPH3-AS1	78.1869	1.78946	0.239765	5.02366	5.07e-07	6.45e-06
DIMT1	1095.06	0.802889	0.0696593	3.12847	0.00175721	0.0143626
DIO2	34.6183	1.97984	0.499422	2.79299	0.00522235	0.0388366
DIRAS3	200.184	1.47755	0.165248	5.4015	6.61e-08	9.03e-07
DIRC3	109.153	3.65151	0.243852	12.5754	2.88e-36	1.17e-34
DKK1	2522.51	1.00973	0.0695309	6.10906	1e-09	1.54e-08
DMBT1	38.6424	6.93499	0.537339	11.8175	3.17e-32	1.16e-30
DMKN	41.7679	4.74594	0.750308	5.54569	2.93e-08	4.11e-07
DNAH11	245.727	1.03682	0.143974	3.13846	0.00169839	0.0139361
DNAJB4	838.864	0.837796	0.0915234	2.7625	0.00573598	0.0421921
DNAJC6	2448.79	1.62969	0.0711898	14.6752	9.29e-49	5.09e-47
DOCK10	270.4	1.5354	0.153802	6.17961	6.43e-10	1e-08
DOCK8	160.259	3.51082	0.947977	3.08642	0.00202582	0.0164231
DOCK9	2028.86	1.43855	0.091	9.3801	6.59e-21	1.72e-19
DOPEY2	1502.7	1.17781	0.0655064	9.05024	1.43e-19	3.55e-18
DRAM1	1579.55	0.967899	0.0579947	6.60295	4.03e-11	6.77e-10
DRD2	437.697	1.34044	0.102194	7.39256	1.44e-13	2.81e-12
DSE	631.973	1.89618	0.0869374	15.0824	2.12e-51	1.22e-49
DSG2	60.5429	2.3874	0.419197	4.29975	1.71e-05	0.000184035
DTX2	483.884	1.24073	0.113571	5.7741	7.74e-09	1.12e-07
DTX2P1-UPK3BP1-PMS2P11	27.1801	2.024	0.333534	4.31451	1.6e-05	0.000172848
DUSP14	2447.2	1.35201	0.0564409	13.5902	4.58e-42	2.14e-40
DUSP9	3.38662	5.6106	1.47307	3.41167	0.000645662	0.00565936
DYRK2	848.785	0.888592	0.0953516	3.18432	0.00145095	0.0120311
DYSF	402.183	2.61834	0.136742	14.8702	5.15e-50	2.89e-48
ECEL1P2	18.7121	4.12017	1.2861	2.74877	0.00598189	0.0438123
ECM1	4253.77	3.11485	0.0689469	36.6933	9.34e-295	5.19e-292
ECT2	4178.14	0.829026	0.0581782	4.19509	2.73e-05	0.00028783
EDEM1	3469.05	0.879467	0.047978	6.13833	8.34e-10	1.29e-08
EDIL3	8408.27	1.49918	0.0596081	15.3372	4.32e-53	2.57e-51
EDN1	2170.93	1.8434	0.0690617	18.2219	3.46e-74	2.89e-72
EDN2	211.911	4.29632	0.64178	5.78291	7.34e-09	1.07e-07
EEF2K	1248.94	0.888545	0.0636327	4.77086	1.83e-06	2.21e-05
EFHD2	1106.79	1.52007	0.0819359	11.4127	3.61e-30	1.25e-28
EFNA5	128.807	1.09215	0.138985	3.64919	0.000263068	0.00244904
EHD2	4552.39	1.29571	0.0574495	12.3717	3.72e-35	1.48e-33
EHD4	4726.68	0.959666	0.038716	9.67827	3.73e-22	1.02e-20
EIF2AK4	6522.77	0.730829	0.0400344	3.64353	0.000268919	0.00249245
EIF4EBP1	1470.92	1.34532	0.0944241	8.05253	8.11e-16	1.76e-14
EIF6	4810.27	0.790639	0.0580738	3.54164	0.000397645	0.00359728
ELF3	684.83	6.3143	1.16794	4.90549	9.32e-07	1.16e-05
ELL2	1313.79	1.47093	0.062968	14.0701	5.8e-45	2.93e-43
EMB	4.14468	5.8981	1.59385	3.33353	0.000857515	0.00737596
EMG1	847.393	0.842661	0.0828079	3.112	0.00185823	0.0151555
EML2	433.2	0.903991	0.100667	3.16914	0.00152892	0.0126168
ENO1	49377.3	0.745382	0.0370002	4.33565	1.45e-05	0.000157407
ENO2	3197.74	0.834341	0.0397439	6.27464	3.5e-10	5.54e-09
ENPP4	40.47	2.059	0.433288	3.40199	0.000668963	0.00584461
EPB41L2	6451.86	0.743572	0.0422135	3.75731	0.000171751	0.00164596
EPHA2	9798.71	1.10768	0.0550436	9.49635	2.17e-21	5.78e-20
EPHB6	13.0394	2.21471	0.597871	2.72591	0.00641243	0.0466401
EPS8L2	248.912	1.94491	0.231141	5.88364	4.01e-09	5.97e-08
ERCC2	1131.18	1.0336	0.0637008	7.0429	1.88e-12	3.4e-11
ERICH5	20.9635	5.43085	1.30114	3.72435	0.00019582	0.00184942
ERO1A	2516.87	0.893184	0.0694653	4.43706	9.12e-06	0.000101508
ESYT1	6945.95	0.928548	0.0590953	5.81409	6.1e-09	8.95e-08
ESYT3	24.8735	2.0727	0.440536	3.37711	0.00073251	0.00635953
ETS1	4118	1.79922	0.0466374	26.0361	1.93e-149	3.93e-147
ETS2	1724.6	1.15786	0.0719198	7.96584	1.64e-15	3.5e-14
EVA1A	700.443	1.0531	0.0980156	4.77613	1.79e-06	2.15e-05
EVI2A	134.648	1.72693	0.225377	5.06693	4.04e-07	5.19e-06
EXPH5	261.432	2.34746	0.149891	11.7586	6.38e-32	2.31e-30
F2RL1	4577.35	0.980116	0.0552533	7.15168	8.57e-13	1.59e-11
F3	2985.37	3.97701	0.0687756	49.3206	0	0
FADS3	2511	1.38888	0.056774	14.16	1.62e-45	8.31e-44
FAM101B	2777.6	1.51796	0.037113	25.1395	1.84e-139	3.28e-137
FAM110A	183.037	1.38398	0.162915	4.90451	9.37e-07	1.16e-05
FAM117A	238.01	1.51955	0.13252	7.05242	1.76e-12	3.19e-11
FAM129A	977.376	1.30802	0.257014	2.81329	0.00490376	0.0367568
FAM132B	54.0635	1.59852	0.327679	3.09313	0.00198059	0.0160771
FAM160A1	38.9296	5.4156	1.29397	3.7332	0.000189061	0.00179096
FAM166A	802.273	1.23181	0.0779698	8.29608	1.08e-16	2.41e-15
FAM179A	10.2629	4.10005	1.21676	2.88888	0.00386615	0.0296619
FAM207A	562.332	1.20395	0.115622	5.35354	8.62e-08	1.17e-06
FAM216A	542.766	1.21395	0.121521	5.17593	2.27e-07	2.99e-06
FAM26D	4.58268	6.15393	1.65819	3.35845	0.000783799	0.00678514
FAM26E	33.8915	3.81633	0.443972	7.27832	3.38e-13	6.44e-12
FAM46A	488.429	1.00837	0.0935023	4.5283	5.95e-06	6.75e-05
FAM46B	680.738	3.09059	0.105796	23.6835	5.33e-124	8.18e-122
FAM49A	105.82	4.43905	1.26898	3.03715	0.00238829	0.0191155
FAM50B	95.9708	1.40775	0.206167	3.99086	6.58e-05	0.000662162
FAM72B	128.057	1.20883	0.192256	3.24499	0.00117456	0.00989577
FAM83D	1244.47	1.34083	0.0708463	10.6691	1.42e-26	4.44e-25
FAM83H	139.72	4.62164	0.284827	14.1724	1.36e-45	7.01e-44
FAM83H-AS1	4.47319	6.32187	1.46943	3.90417	9.46e-05	0.000938997
FAT4	1013.78	2.40676	0.143592	12.6873	6.95e-37	2.88e-35
FBLN5	193.43	1.44602	0.30033	2.86705	0.00414317	0.0316331
FBXO27	249.457	1.16421	0.144012	4.02224	5.76e-05	0.000586368
FBXO32	3369.62	2.18484	0.0553053	28.9282	5.28e-184	1.37e-181
FCMR	35.2154	5.73966	0.905131	5.69497	1.23e-08	1.77e-07
FDPS	9840.54	0.787952	0.0473284	4.28895	1.8e-05	0.000192888
FDXR	1310.8	0.962309	0.118749	3.17768	0.00148457	0.0122668
FECH	1403.58	0.777056	0.0578859	3.31848	0.000905104	0.00776761
FGF1	1095.44	1.80887	0.0922004	13.2744	3.26e-40	1.45e-38
FGF2	1516.01	0.974953	0.0827177	4.71472	2.42e-06	2.88e-05
FGFBP1	125.831	5.01718	1.23866	3.57825	0.000345904	0.00315489
FH	3100.06	0.762095	0.0501026	3.5354	0.000407163	0.00367986
FHOD1	1442.09	0.880013	0.095059	3.10387	0.00191008	0.0155448
FIGNL1	628.292	0.991175	0.0952451	4.26492	2e-05	0.000214012
FILIP1L	2140.99	1.24867	0.0762089	8.70909	3.06e-18	7.3e-17
FLG	7897.48	3.4012	0.135812	20.7363	1.63e-95	1.84e-93
FLG-AS1	1068.43	2.57678	0.186903	10.6569	1.62e-26	5.05e-25
FLII	8693.56	0.755463	0.0454147	3.75431	0.000173819	0.00166326
FLJ22447	280.012	13.3948	1.18462	10.8135	2.97e-27	9.55e-26
FLNB	16277.9	1.18728	0.0559151	10.772	4.67e-27	1.49e-25
FMN1	379.818	1.28517	0.183161	3.82292	0.000131881	0.00128077
FMNL1	249.486	3.12114	0.272281	9.31456	1.22e-20	3.18e-19
FMOD	16.5227	3.67823	0.880235	3.51414	0.000441181	0.00396454
FN1	2008.62	0.849871	0.0907614	2.91873	0.00351457	0.0272188
FNIP2	1345.51	1.09844	0.0937347	5.47795	4.3e-08	5.96e-07
FOLR1	184.966	4.81589	0.353448	11.9704	5.08e-33	1.91e-31
FOSB	42.2143	6.33804	0.535345	10.7465	6.16e-27	1.95e-25
FOSL2	3378.31	1.41922	0.0609307	13.692	1.13e-42	5.42e-41
FOXD1	580.122	1.01615	0.103365	4.1715	3.03e-05	0.000317906
FOXE1	196.037	3.85378	0.200328	16.3173	7.43e-60	5.03e-58
FPGS	1841.48	0.771161	0.0610228	3.0513	0.00227855	0.0183459
FRMD6	3905.45	1.00717	0.0491878	8.58358	9.2e-18	2.15e-16
FRMD6-AS1	27.174	1.60774	0.35195	2.90603	0.00366045	0.0282329
FST	325.532	1.09711	0.184774	2.77174	0.00557584	0.0411093
FSTL1	9441.67	1.53115	0.0450485	21.0038	6.05e-98	7.14e-96
FSTL3	6106.27	2.1446	0.105449	14.7905	1.69e-49	9.38e-48
FTSJ1	2821.68	1.06698	0.0617858	7.80138	6.12e-15	1.28e-13
FUT1	26.8218	3.81833	0.601514	5.37539	7.64e-08	1.04e-06
FXYD5	240.027	7.03839	0.754445	8.55387	1.19e-17	2.76e-16
FYCO1	2018.24	1.18701	0.0634899	9.48256	2.48e-21	6.58e-20
FZD5	255.769	1.47545	0.123204	7.22771	4.91e-13	9.28e-12
G6PD	4432.04	0.841954	0.0555069	4.6299	3.66e-06	4.27e-05
GADD45B	883.518	1.67257	0.103104	10.5486	5.16e-26	1.58e-24
GALE	1068.64	0.859698	0.0531406	5.16997	2.34e-07	3.07e-06
GALNT3	77.3188	1.70719	0.330536	3.39516	0.000685883	0.00598413
GAPDH	106134	0.775964	0.0398983	4.7872	1.69e-06	2.05e-05
GARS	7036.88	0.972412	0.0329256	11.7674	5.75e-32	2.09e-30
GAS6	4524.54	2.28968	0.0667289	25.547	5.93e-144	1.12e-141
GAS6-AS1	401.415	2.23837	0.110888	14.9105	2.82e-50	1.59e-48
GAS6-AS2	129.492	1.94653	0.24055	5.66023	1.51e-08	2.16e-07
GATA3	1323.18	0.848869	0.0681653	3.87156	0.000108142	0.00106446
GBE1	2355.06	0.869701	0.0491791	5.78982	7.05e-09	1.03e-07
GCH1	599.469	1.0685	0.103135	4.68837	2.75e-06	3.25e-05
GCHFR	1728.37	1.05607	0.115673	4.07273	4.65e-05	0.000477789
GDF15	431.519	1.12196	0.13873	3.87079	0.000108484	0.00106726
GDF6	296.101	3.21405	0.531795	4.94379	7.66e-07	9.6e-06
GDNF	149.607	1.71848	0.226293	5.00907	5.47e-07	6.94e-06
GGH	2954.03	1.39435	0.0571093	14.1726	1.35e-45	7.01e-44
GIT2	3591.47	0.845423	0.0581465	4.47938	7.49e-06	8.41e-05
GJB3	109.051	5.06156	1.00598	4.44997	8.59e-06	9.6e-05
GJB4	33.8415	4.43949	1.30016	2.96467	0.00303011	0.0237789
GLS2	91.7053	1.41257	0.282992	2.9245	0.00345012	0.0267855
GLT8D2	53.4965	2.19681	0.31788	5.0706	3.97e-07	5.1e-06
GNL3	2676.87	0.787048	0.0679442	2.97429	0.00293672	0.0231325
GOT1	2367.84	1.06265	0.0526033	9.0809	1.08e-19	2.69e-18
GPCPD1	587.633	1.05848	0.118406	3.99908	6.36e-05	0.00064335
GPI	8875.04	0.95909	0.0347996	10.7509	5.87e-27	1.86e-25
GPR1	9.68513	8.03987	1.39516	5.34342	9.12e-08	1.23e-06
GPR160	21.6981	1.85771	0.452569	2.81228	0.00491911	0.0368572
GPR176	1043.79	1.64482	0.0810148	13.0823	4.16e-39	1.82e-37
GPRC5A	987.239	4.65952	0.288223	14.1368	2.25e-45	1.15e-43
GPSM3	57.018	1.51288	0.310205	2.99132	0.00277777	0.0219813
GRAMD2	1.86378	5.80169	1.90846	2.73347	0.00626705	0.0457235
GREM1	11843	1.82266	0.0740703	16.7098	1.11e-62	7.9e-61
GRHL3	38.2448	3.8929	0.921899	3.58818	0.000332994	0.00304302
GRIN1	8.64809	4.20763	0.918021	3.94617	7.94e-05	0.000793217
GRPEL1	1320.73	0.789924	0.0653322	3.13723	0.00170554	0.0139887
GSDMD	352.484	1.11975	0.121245	4.41077	1.03e-05	0.000113981
GSTM1	46.6653	1.64984	0.378141	2.81609	0.00486116	0.036452
GSTM3	511.182	1.02919	0.111191	3.9952	6.46e-05	0.000652936
GSTM4	524.845	1.54607	0.107124	8.97185	2.92e-19	7.19e-18
GTF2F2	2294.35	1.61094	0.0629935	16.287	1.22e-59	8.18e-58
GTPBP4	3320.36	0.93442	0.0617777	5.65669	1.54e-08	2.2e-07
GYS1	2846.96	0.767996	0.0540373	3.38718	0.000706156	0.00614398
H19	2475.18	7.75258	0.840809	8.52466	1.53e-17	3.54e-16
H1F0	206.367	1.6363	0.191529	5.48919	4.04e-08	5.6e-07
HAS2	1169.69	1.10372	0.062896	8.24787	1.61e-16	3.59e-15
HDDC3	258.809	1.10086	0.122481	4.21207	2.53e-05	0.000267623
HDHD3	174.435	1.14562	0.163425	3.43069	0.000602046	0.00530413
HEG1	5587.21	0.807079	0.0718991	3.08929	0.00200637	0.0162794
HES2	473.32	1.2062	0.0789193	7.87176	3.5e-15	7.36e-14
HES4	259.943	1.15974	0.120306	4.77761	1.77e-06	2.14e-05
HEXA-AS1	11.5387	5.02358	1.46907	3.02137	0.00251631	0.0200213
HEYL	24.4623	5.23721	1.29145	3.60235	0.000315355	0.00289584
HHAT	700.075	1.34844	0.0754053	10.125	4.28e-24	1.23e-22
HHEX	143.465	1.92047	0.180398	7.40314	1.33e-13	2.6e-12
HIBADH	1053.04	0.984893	0.0702246	5.69503	1.23e-08	1.77e-07
HIF1A	17619.6	0.791724	0.0398594	5.18726	2.13e-07	2.81e-06
HIST1H1B	4.97242	7.51297	1.41775	4.88661	1.03e-06	1.27e-05
HIST1H1E	8.71266	2.42817	0.6307	2.92248	0.00347259	0.026949
HIVEP2	952.118	2.93718	0.114846	20.4815	3.15e-93	3.4e-91
HK2	1536.86	1.86166	0.061747	20.6762	5.67e-95	6.38e-93
HMGB2	5686.25	1.02552	0.0721887	6.10289	1.04e-09	1.6e-08
HMMR	1674.45	1.31818	0.0988729	7.41574	1.21e-13	2.37e-12
HMMR-AS1	262.809	1.50648	0.142143	6.48306	8.99e-11	1.47e-09
HOTS	1252.62	6.96264	0.862356	7.39564	1.41e-13	2.75e-12
HPRT1	1627.18	1.25134	0.0571358	11.6631	1.97e-31	7.01e-30
HR	420.375	2.3812	0.166474	10.7899	3.84e-27	1.23e-25
HRNR	32.0173	2.69053	0.483889	4.35135	1.35e-05	0.000147132
HSBP1L1	124.094	2.28799	0.212452	8.01606	1.09e-15	2.35e-14
HSPA6	2.68316	6.52257	1.6718	3.55163	0.000382856	0.00347014
HTR1D	258.062	1.29467	0.123515	5.74587	9.14e-09	1.32e-07
HTR7P1	195.932	1.74115	0.151189	7.64726	2.05e-14	4.19e-13
HTRA3	8.08888	5.82677	0.986657	5.31269	1.08e-07	1.45e-06
IDH3A	2146.79	0.864752	0.0475686	5.88181	4.06e-09	6.04e-08
IFRD2	1934.79	0.765175	0.0513882	3.50688	0.000453388	0.00406457
IGF2	19.4239	8.46293	1.2793	6.15804	7.37e-10	1.15e-08
IGFBP1	69.5532	1.92607	0.301825	4.44334	8.86e-06	9.88e-05
IGFBP4	4635.46	2.52036	0.226572	8.54207	1.32e-17	3.05e-16
IGFBP5	185055	0.98492	0.042824	9.33956	9.67e-21	2.52e-19
IGFBP6	375.545	1.10116	0.113168	4.56132	5.08e-06	5.83e-05
IGFBP7	3863.88	0.825923	0.0559716	4.30504	1.67e-05	0.0001801
IGFBP7-AS1	629.859	0.912906	0.0972165	3.37334	0.000742635	0.00644061
IGFL2	141.924	5.89542	1.22463	4.33638	1.45e-05	0.00015697
IL15RA	127.087	1.34154	0.18607	4.06611	4.78e-05	0.000489943
IL17RA	1261.78	1.01976	0.0673345	6.45732	1.07e-10	1.74e-09
IL1R1	83.7896	3.75937	0.437148	7.26163	3.82e-13	7.25e-12
IL23A	54.6768	1.95376	0.358551	3.81757	0.000134774	0.00130618
IL6R	319.506	1.58582	0.250617	3.99359	6.51e-05	0.000655978
IL7R	413.725	7.41943	0.445602	15.3376	4.29e-53	2.56e-51
IMPDH1	1043.84	1.04488	0.0761088	6.04291	1.51e-09	2.3e-08
INPP4B	621.055	1.33083	0.0986781	7.55864	4.07e-14	8.2e-13
IQGAP3	2309.05	1.16942	0.0642949	9.09019	9.89e-20	2.47e-18
IRF1	973.043	0.854251	0.0783325	3.43777	0.000586532	0.00517469
IRF5	105.099	1.52968	0.209919	4.50038	6.78e-06	7.66e-05
IRS1	2709.4	1.2734	0.0582359	11.8215	3.02e-32	1.11e-30
ISL2	17.0801	4.23939	0.708174	5.16034	2.46e-07	3.22e-06
ISPD	155.833	1.03137	0.152938	2.91887	0.00351307	0.0272183
ITGB2	1269.16	8.89052	0.494744	16.7876	3.01e-63	2.14e-61
ITGB2-AS1	91.3098	5.59491	0.468849	10.6856	1.19e-26	3.73e-25
ITIH3	2.35412	6.9611	1.63635	3.89657	9.76e-05	0.000965383
ITPR3	2319.16	2.03747	0.0884893	16.4145	1.51e-60	1.03e-58
JADE2	784.245	1.00412	0.0921075	4.55073	5.35e-06	6.11e-05
JDP2	76.7419	2.74497	0.220751	9.78481	1.31e-22	3.61e-21
JPH2	1742.25	1.15661	0.0639155	8.94378	3.76e-19	9.23e-18
KCCAT198	3.17923	6.49099	1.7801	3.31781	0.000907263	0.0077826
KCNC4	8.69961	5.76881	1.39402	3.71863	0.000200307	0.00188991
KCNIP3	238.867	2.01104	0.171746	8.30339	1.01e-16	2.27e-15
KCNJ4	3.00702	7.88971	1.67569	4.35924	1.31e-05	0.000142254
KCNK6	178.074	4.07904	0.362501	9.6388	5.48e-22	1.49e-20
KCNQ5	487.259	1.19401	0.126409	4.81805	1.45e-06	1.77e-05
KCNS1	75.1439	1.74748	0.29915	3.88608	0.000101875	0.00100569
KCNU1	8.11056	6.40596	1.4474	4.02171	5.78e-05	0.000587389
KCTD4	69.7774	6.39468	0.634912	9.15042	5.67e-20	1.43e-18
KIAA1324	78.9555	2.64757	0.237843	8.67216	4.24e-18	1e-16
KIAA1462	127.342	2.31514	0.568447	3.0437	0.00233692	0.018736
KIAA1804	147.037	3.04243	0.206133	11.9218	9.12e-33	3.41e-31
KIF1C	8333.32	1.02196	0.0391988	11.1481	7.31e-29	2.47e-27
KIF20A	3912.78	0.885137	0.0469393	6.39495	1.61e-10	2.58e-09
KIF23	3340.12	0.759859	0.0491725	3.55679	0.000375416	0.00340761
KIRREL3	173.432	1.58193	0.186742	5.33873	9.36e-08	1.26e-06
KISS1	480.243	9.73289	0.845324	10.8218	2.71e-27	8.73e-26
KIT	56.9294	2.77352	0.460565	4.75189	2.02e-06	2.42e-05
KLC3	229.018	1.01456	0.152016	2.826	0.0047134	0.0354565
KLF5	1347.05	1.65446	0.095573	11.1904	4.54e-29	1.55e-27
KLHL30	21.7555	5.28311	0.58397	8.04517	8.61e-16	1.86e-14
KLK10	41.6792	6.016	1.23354	4.40282	1.07e-05	0.000117964
KLK14	12.6762	2.6324	0.757828	2.70171	0.00689832	0.0498288
KMO	314.534	1.21253	0.11212	5.5973	2.18e-08	3.08e-07
KRT14	1014.69	8.57918	1.206	6.62873	3.39e-11	5.72e-10
KRT17	2976.8	3.32281	0.317631	8.61958	6.72e-18	1.58e-16
KRT18	9215.32	4.59625	0.0716826	55.959	0	0
KRT4	766.763	12.0189	0.837257	13.6564	1.85e-42	8.75e-41
KRT8	2510.38	3.14771	0.0774781	33.0771	6.35e-240	2.72e-237
KRT80	7191.91	2.35348	0.0370562	47.7253	0	0
KRT81	523.623	8.16067	1.19074	6.36218	1.99e-10	3.19e-09
KRTAP2-3	36.791	5.89485	1.23663	4.29383	1.76e-05	0.000188798
L1CAM	3960.31	1.26927	0.0576441	11.8712	1.67e-32	6.2e-31
LACTB	1682.67	1.27058	0.0621213	11.0367	2.54e-28	8.42e-27
LAPTM5	83.8534	2.22965	0.395719	4.1562	3.24e-05	0.000339187
LASP1	7827.78	1.42403	0.0438109	19.152	9.31e-82	8.71e-80
LATS2	3563.77	1.09226	0.045494	11.1509	7.09e-29	2.4e-27
LBR	4940.39	0.783692	0.049851	3.98646	6.71e-05	0.000672833
LCN2	149.976	7.3471	1.20367	5.61791	1.93e-08	2.74e-07
LDHA	19584.3	1.6168	0.0443054	23.2892	5.7e-120	8.55e-118
LHX4	25.5732	1.77052	0.404697	2.92948	0.00339525	0.0263921
LHX9	4.73289	8.79944	1.69008	4.86042	1.17e-06	1.44e-05
LIMD1	1857.39	2.06402	0.0710389	20.8204	2.83e-96	3.26e-94
LIMD1-AS1	662.639	1.97205	0.0821624	16.8822	6.08e-64	4.4e-62
LIMS2	438.257	2.70748	0.153878	13.7935	2.79e-43	1.36e-41
LINC00052	81.0144	5.76882	0.479538	10.8101	3.08e-27	9.89e-26
LINC00452	8.94595	4.50036	0.699546	5.59705	2.18e-08	3.08e-07
LINC00639	104.035	1.52337	0.201027	4.66808	3.04e-06	3.57e-05
LINC00707	764.317	3.21348	0.0930804	28.2392	1.93e-175	4.73e-173
LINC00942	10.7976	2.68961	0.695961	3.02409	0.00249385	0.0198593
LINC01018	20.1447	6.59796	0.76377	7.87279	3.47e-15	7.3e-14
LINC01096	3.11441	5.42858	1.73244	2.79583	0.00517666	0.0385432
LINC01186	12.0253	3.69754	0.659017	4.72306	2.32e-06	2.76e-05
LINC01468	220.744	3.00477	0.161875	14.9486	1.59e-50	9.02e-49
LINC01505	2.40619	4.65148	1.48839	2.73215	0.00629219	0.0458715
LINC01547	149.879	1.96612	0.196003	7.04661	1.83e-12	3.32e-11
LINC01589	8.53058	2.85009	0.747599	3.02988	0.00244654	0.0195363
LINC01605	39.9574	4.05097	0.486707	7.12136	1.07e-12	1.97e-11
LIPH	52.5824	6.33995	0.908613	6.33382	2.39e-10	3.82e-09
LLGL2	143.859	1.8169	0.187302	6.57726	4.79e-11	8e-10
LMCD1	959.516	1.64939	0.0815423	13.0537	6.05e-39	2.63e-37
LMO7	2521.46	0.836768	0.0750152	3.35672	0.00078873	0.00681845
LMO7-AS1	125.41	1.13348	0.179614	3.05387	0.00225911	0.0181971
LOC100131315	104.736	2.16583	0.270781	5.83819	5.28e-09	7.79e-08
LOC100289511	344.468	1.02102	0.110578	3.94343	8.03e-05	0.000801504
LOC100505549	79.669	2.06127	0.266845	5.53246	3.16e-08	4.42e-07
LOC100505817	151.491	8.14958	0.61636	12.273	1.26e-34	4.96e-33
LOC101927051	99.2234	1.41349	0.233453	3.54901	0.000386689	0.0035032
LOC101927746	21.0054	1.87073	0.449799	2.85854	0.00425599	0.0323954
LOC101927780	49.5535	10.6002	1.25174	8.00108	1.23e-15	2.64e-14
LOC101928034	76.8057	1.84459	0.29214	4.31174	1.62e-05	0.000174929
LOC101928304	32.2592	3.31766	0.703151	3.88636	0.000101757	0.00100527
LOC101928461	1.36912	5.4142	1.75361	2.75388	0.00588938	0.0432018
LOC101928847	32.2423	1.69581	0.314901	3.5276	0.000419348	0.00377913
LOC102546298	37.094	1.29246	0.258469	2.73724	0.00619571	0.0452555
LOC102724009	366.709	0.999361	0.095515	4.33857	1.43e-05	0.000155595
LOC102724434	39.9304	3.80174	0.908168	3.54205	0.000397027	0.00359341
LOC104968399	3310.56	1.11922	0.0757729	7.05075	1.78e-12	3.22e-11
LOC105375734	9.63312	3.29677	0.682154	3.97536	7.03e-05	0.000703805
LOC105747689	12.3602	2.01412	0.52381	2.72839	0.00636435	0.0463439
LOC284454	76.1896	1.53058	0.236825	3.99291	6.53e-05	0.000657155
LOC389641	19.3743	2.06736	0.484003	3.06279	0.00219281	0.017716
LOC90768	924.667	1.32669	0.0715242	10.3704	3.38e-25	1e-23
LOXL4	13415.5	1.72131	0.0554146	20.5063	1.89e-93	2.06e-91
LPCAT4	864.826	1.3827	0.0637907	12.5056	6.96e-36	2.8e-34
LPIN3	32.1008	2.34455	0.47107	3.73529	0.000187501	0.00178154
LRRC2	76.3012	3.54818	0.348376	8.5058	1.8e-17	4.16e-16
LRRC8C	112.289	1.68197	0.238588	4.59793	4.27e-06	4.95e-05
LRRC8D	1980.07	0.76406	0.0645537	2.77439	0.00553058	0.0408714
LRRFIP1	4061.46	0.803882	0.0436993	5.00967	5.45e-07	6.92e-06
LRRFIP2	2988.16	0.894961	0.0457039	6.78275	1.18e-11	2.03e-10
LRRN4	9.22789	8.97851	1.37998	6.08239	1.18e-09	1.81e-08
LRRN4CL	231.351	2.60318	0.169104	11.9348	7.8e-33	2.92e-31
LTBP2	9833.31	1.21379	0.0578021	10.879	1.45e-27	4.72e-26
LUM	5670.38	3.10566	0.127428	19.7814	4.31e-87	4.37e-85
LURAP1L-AS1	33.8171	2.54418	0.603486	3.2465	0.00116834	0.00984774
LY6K	21.2008	2.98606	0.52273	4.59338	4.36e-06	5.06e-05
LYAR	686.048	1.36417	0.143288	5.4381	5.39e-08	7.41e-07
LYN	217.701	1.51746	0.194591	4.79208	1.65e-06	2e-05
LYPD3	8.39152	8.0176	1.35884	5.46986	4.5e-08	6.22e-07
LYPD6	656.299	1.89397	0.11456	11.4264	3.09e-30	1.07e-28
LYPD6B	22.5428	4.73719	0.661072	6.28105	3.36e-10	5.32e-09
MAFF	904.626	1.62063	0.0987363	10.4892	9.68e-26	2.93e-24
MAFK	1137.67	1.69937	0.0930553	11.9758	4.76e-33	1.8e-31
MAMDC2	2879.42	1.00548	0.0725931	5.79283	6.92e-09	1.01e-07
MAOA	97.5964	6.75172	1.34515	4.58445	4.55e-06	5.27e-05
MAP2K3	1979.76	0.903107	0.0704432	4.51633	6.29e-06	7.13e-05
MAP3K5	1686.1	0.934652	0.0551734	6.33802	2.33e-10	3.72e-09
MAP3K9	416.024	1.22343	0.152917	4.17523	2.98e-05	0.000312902
MAPKAPK3	1465.48	0.932738	0.0642765	5.41061	6.28e-08	8.6e-07
2022-03-01	182.177	1.07853	0.169876	2.90546	0.00366712	0.0282727
2022-03-03	1059.55	1.56517	0.0780748	12.5547	3.75e-36	1.52e-34
2022-03-04	473.729	2.84058	0.110935	20.3328	6.6e-92	6.96e-90
MATN2	765.79	3.89156	0.111923	29.5435	7.96e-192	2.18e-189
MATN3	550.73	2.37591	0.118912	15.0612	2.92e-51	1.68e-49
MBNL1	4627.85	0.845284	0.057705	4.51124	6.44e-06	7.29e-05
MBNL1-AS1	310.244	1.54607	0.109161	8.80452	1.31e-18	3.17e-17
MBOAT1	228.528	1.59769	0.142031	7.13036	1e-12	1.85e-11
MBP	268.366	2.44574	0.118464	15.7075	1.34e-55	8.27e-54
MCTP2	27.6277	2.16086	0.383918	4.10476	4.05e-05	0.000420051
MCU	1598.24	0.812185	0.0653964	3.47454	0.000511737	0.00455308
MEF2A	1238.75	0.840747	0.0698995	3.65932	0.000252887	0.00236474
MEGF6	86.9314	2.09297	0.377541	3.99427	6.49e-05	0.000654784
MET	4377.55	0.977096	0.0648372	6.04797	1.47e-09	2.23e-08
MFAP5	4332.35	4.38773	0.114048	33.3437	8.99e-244	4.04e-241
MFSD6	1647.49	0.880454	0.065253	4.5284	5.94e-06	6.75e-05
MGARP	87.3545	1.20347	0.214398	2.88486	0.00391591	0.0300072
MGC12916	230.284	1.20144	0.165122	3.73347	0.000188858	0.00179081
MGLL	2755.98	1.31824	0.0489137	14.9912	8.38e-51	4.8e-49
MICAL2	1237.83	2.89785	0.0932504	24.803	8.32e-136	1.44e-133
MICB	156.659	1.63177	0.207857	5.03621	4.75e-07	6.06e-06
MIR4257	1.69341	6.44339	2.02932	2.8869	0.00389061	0.0298254
MIR548D1	22.0319	1.9962	0.476123	2.96402	0.00303653	0.0238193
MIR614	13.4297	4.85947	0.976926	4.37547	1.21e-05	0.000132993
MISP	48.9645	2.92835	0.578342	4.05191	5.08e-05	0.000518973
MKRN3	181.38	1.60199	0.177798	5.72014	1.06e-08	1.53e-07
MLPH	2116.09	1.00426	0.0574366	7.30023	2.87e-13	5.5e-12
MMP12	2577.45	5.2413	1.23171	3.7804	0.000156576	0.00150588
MMP8	124.85	5.75471	1.21956	4.23903	2.24e-05	0.000238756
MNX1	2.66134	5.28303	1.70066	2.7625	0.00573611	0.0421921
MOCOS	119.013	1.22039	0.194761	3.26262	0.00110388	0.00933772
MOCS1	405.805	0.985107	0.0976923	4.09597	4.2e-05	0.000434174
MOCS2	1138.57	0.940651	0.071159	4.9985	5.78e-07	7.32e-06
MOV10L1	8.30237	3.21402	0.81612	3.22141	0.00127561	0.0106899
MPP3	118.641	1.36017	0.171962	4.50798	6.54e-06	7.4e-05
MPP6	399.073	1.17196	0.124912	4.69927	2.61e-06	3.09e-05
MRPL33	1881.99	1.06327	0.0872081	5.48461	4.14e-08	5.75e-07
MRS2	2366.69	1.07719	0.0530685	9.27526	1.77e-20	4.57e-19
MSLN	96.2802	4.62754	0.357865	11.2964	1.37e-29	4.7e-28
MSRB3	3508.3	1.23884	0.0523947	12.4798	9.62e-36	3.84e-34
MT1B	9.40748	2.80354	0.692454	3.20394	0.00135563	0.0113152
MT1E	343.243	1.92159	0.157887	8.46571	2.55e-17	5.83e-16
MT1H	6.10871	5.55099	1.77328	2.80048	0.00510274	0.0380821
MT1L	31.906	4.32063	0.911114	4.10011	4.13e-05	0.000427639
MTAP	1417.69	0.780586	0.0555234	3.52326	0.000426271	0.00383786
MTHFD2	2605.19	1.34615	0.0596141	12.7686	2.45e-37	1.03e-35
MYADM	5388.88	1.43675	0.0533345	15.9706	2.05e-57	1.31e-55
MYBL1	2178.99	1.08167	0.066441	7.47594	7.67e-14	1.52e-12
MYC	1365.74	0.992987	0.0662297	6.16075	7.24e-10	1.13e-08
MYEOV	61.4703	3.83842	0.442191	7.35757	1.87e-13	3.62e-12
MYL12A	8648.46	1.13041	0.0628541	8.678	4.03e-18	9.55e-17
MYL12B	12639.4	0.980292	0.0578918	6.82877	8.56e-12	1.49e-10
MYL2	195.789	2.40804	0.50871	3.58373	0.000338723	0.00309388
MYL9	6826.81	1.392	0.0698214	11.5586	6.68e-31	2.34e-29
MYO19	1528.42	0.873145	0.065463	4.40222	1.07e-05	0.000118222
MYO1C	6416.62	1.65358	0.0414465	25.783	1.38e-146	2.74e-144
MYOF	33669.4	0.788535	0.0528248	3.85373	0.000116331	0.00113735
MYOZ3	42.5328	2.25097	0.417525	3.99019	6.6e-05	0.000663671
NABP1	1355.19	1.78738	0.0971564	12.3761	3.52e-35	1.4e-33
NAGS	53.4572	1.43619	0.286983	2.96613	0.00301571	0.0236954
NAMPT	2300.75	0.842108	0.0555931	4.6255	3.74e-06	4.36e-05
NANS	1214.13	0.925108	0.0850906	3.99745	6.4e-05	0.000647113
NAT10	2000.68	0.75087	0.0483919	3.42842	0.000607104	0.00534619
NCAM1	1328.39	1.99464	0.0638909	22.0639	7.03e-108	9.48e-106
NCAM1-AS1	52.4566	1.97767	0.306581	4.54271	5.55e-06	6.32e-05
NDUFA12	885.898	1.14101	0.0930121	5.97822	2.26e-09	3.41e-08
NEFH	304.744	2.12681	0.140341	10.9864	4.44e-28	1.47e-26
NEK7	2574.82	2.89529	0.0902005	25.6133	1.08e-144	2.09e-142
NETO1	131.847	3.02177	0.260355	9.35958	8.01e-21	2.09e-19
NEXN	2524.3	1.27674	0.0582977	11.8663	1.77e-32	6.55e-31
NEXN-AS1	139.621	1.00418	0.149707	2.80023	0.00510662	0.0380959
NFASC	443.781	6.01964	1.20863	4.49656	6.91e-06	7.77e-05
NGF	33.096	6.88797	1.24214	5.07433	3.89e-07	5e-06
NIPAL1	115.384	2.74969	0.274274	7.89257	2.96e-15	6.25e-14
NIPAL3	510.256	1.66886	0.145537	7.4476	9.51e-14	1.88e-12
NKX2-6	28.3121	5.75811	1.26866	4.07764	4.55e-05	0.000468065
NLRP1	36.7498	4.22136	0.967053	3.76029	0.000169717	0.0016273
NLRP10	11.2105	8.23704	2.16463	3.53506	0.000407684	0.00368281
NMNAT2	407.011	1.62506	0.151363	6.87153	6.35e-12	1.11e-10
NMT2	1459.16	0.833711	0.0806634	3.08379	0.00204385	0.016555
NMU	22.0452	2.7518	0.660414	3.28103	0.0010343	0.0087925
NNMT	735.776	4.13852	0.195492	18.1775	7.78e-74	6.44e-72
NOCT	856.534	1.22719	0.0808776	7.94069	2.01e-15	4.27e-14
NOD1	264.459	0.933059	0.11958	2.91099	0.00360289	0.0278343
NOL6	3682.15	0.812633	0.0465057	4.89554	9.8e-07	1.22e-05
NOM1	1083.61	0.802614	0.0637361	3.41488	0.000638095	0.00559822
NOX4	86.451	1.56431	0.200271	4.89009	1.01e-06	1.25e-05
NPAS1	602.926	1.645	0.155508	6.8166	9.32e-12	1.62e-10
NPM1	27038.9	0.753523	0.0568958	2.96262	0.0030503	0.0239075
NPPB	2101.98	7.19908	0.274497	24.0954	2.79e-128	4.47e-126
NPW	22.3063	3.18141	0.542227	4.78849	1.68e-06	2.03e-05
NQO1	3660.28	0.772915	0.0612285	3.06969	0.00214283	0.017327
NR2F2	2141.26	1.04437	0.0578137	7.94626	1.92e-15	4.08e-14
NR4A1	83.0553	4.78589	0.363444	11.5587	6.67e-31	2.34e-29
NR4A3	44.5492	3.08717	0.494416	5.06094	4.17e-07	5.34e-06
NRG1	468.922	3.20205	0.170897	15.3138	6.18e-53	3.65e-51
NRIP3	554.492	1.09196	0.0902809	5.61581	1.96e-08	2.77e-07
NSUN5	480.592	1.16576	0.114883	5.0556	4.29e-07	5.49e-06
NT5DC1	767.367	0.820783	0.08276	2.84945	0.00437948	0.0332091
NTM	1975.96	1.3579	0.0498475	15.5061	3.16e-54	1.9e-52
NTN4	552.27	7.77715	0.595793	12.0716	1.49e-33	5.68e-32
NUDCD1	1386.83	0.843345	0.0655724	3.94042	8.13e-05	0.000810789
NUDT15	1313.24	0.89977	0.0657599	4.78723	1.69e-06	2.05e-05
NUDT18	111.143	1.51402	0.20522	4.52712	5.98e-06	6.79e-05
NUP210	4683.12	0.765992	0.0652072	2.77621	0.00549964	0.0406905
NUP37	883.662	0.857096	0.0899665	3.02483	0.00248771	0.0198188
OLR1	930.919	6.88311	1.34046	4.69849	2.62e-06	3.1e-05
OPN3	506.86	1.40963	0.0982406	8.39436	4.68e-17	1.06e-15
OSBPL1A	1142.62	0.850541	0.0728661	3.64475	0.00026765	0.00248501
OSBPL3	3589.31	1.01358	0.0529871	8.08915	6.01e-16	1.31e-14
OSMR	5360.08	1.10119	0.0569289	9.06787	1.21e-19	3.02e-18
OSR2	82.061	2.03734	0.235755	6.16052	7.25e-10	1.13e-08
OSTF1	467.752	1.37665	0.0937426	8.44529	3.03e-17	6.92e-16
OTX1	5.64027	6.03787	1.52678	3.57152	0.000354916	0.0032324
OXSR1	3184.3	1.5477	0.0468173	20.5637	5.8e-94	6.37e-92
P2RX5	38.5256	4.34699	0.686872	5.47704	4.32e-08	5.99e-07
PADI1	16.8801	3.14367	0.602269	4.24845	2.15e-05	0.00022946
PADI2	332.75	4.01961	0.13139	26.1409	1.25e-150	2.6e-148
PALLD	2715.45	0.883183	0.0605909	4.92187	8.57e-07	1.07e-05
PALMD	501.523	2.11469	0.144247	10.6049	2.83e-26	8.76e-25
PAPL	37.4014	2.34271	0.479135	3.66859	0.000243897	0.0022852
PAPSS2	192.327	1.19348	0.162966	3.73403	0.000188444	0.0017896
PAWR	1403.04	1.01024	0.0797811	5.33053	9.79e-08	1.32e-06
PCDH20	63.6244	4.01684	0.489229	7.01488	2.3e-12	4.14e-11
PCK2	174.178	2.16486	0.176467	8.95294	3.46e-19	8.5e-18
PCTP	229.719	1.08961	0.144245	3.49852	0.000467854	0.00418631
PDCD2L	228.323	1.12105	0.149794	3.57882	0.000345144	0.00314948
PDE4D	330.653	1.88214	0.111938	11.5883	4.72e-31	1.66e-29
PDE6G	17.0486	2.7365	0.585874	3.67235	0.000240331	0.0022529
PDGFB	1258.75	0.933073	0.0792526	4.39241	1.12e-05	0.000123468
PDGFC	3335.53	0.9648	0.0488016	7.7833	7.07e-15	1.47e-13
PDK1	1091.38	1.09695	0.066795	7.66508	1.79e-14	3.65e-13
PDLIM1	5565.51	0.922439	0.0508514	6.63654	3.21e-11	5.45e-10
PDLIM2	2396.61	1.01265	0.0816542	5.23784	1.62e-07	2.16e-06
PDP1	7549.25	1.08654	0.0621308	8.07298	6.86e-16	1.49e-14
PDXK	3050.82	0.809805	0.058803	3.82365	0.000131491	0.00127764
PDZD2	233.006	1.73372	0.199505	5.75805	8.51e-09	1.23e-07
PEAR1	44.4225	3.33439	0.451423	6.09058	1.13e-09	1.73e-08
PERM1	22.3389	2.46594	0.517345	3.63583	0.000277087	0.00256244
PERP	1025.5	0.960436	0.0848189	4.42676	9.57e-06	0.000106226
PFKP	12583.9	0.897973	0.0422678	7.40541	1.31e-13	2.56e-12
PGF	19.8229	2.9405	0.627748	3.75236	0.000175177	0.00167455
PGK1	15593.6	0.68075	0.0301947	3.17232	0.00151227	0.0124863
PGM1	1623.27	1.07215	0.0539837	9.02474	1.8e-19	4.47e-18
PGM5	251.38	1.95174	0.193262	7.07216	1.53e-12	2.78e-11
PHACTR2	226.338	1.93723	0.170333	7.93896	2.04e-15	4.32e-14
PHGDH	1392.15	1.59018	0.0975319	10.3065	6.58e-25	1.94e-23
PHLDB2	2890.81	2.47076	0.0651048	28.9656	1.79e-184	4.69e-182
PICK1	31.2592	2.5758	0.563975	3.53	0.000415555	0.00374674
PIF1	263.605	1.13865	0.156171	3.54537	0.000392068	0.00355023
PIGW	545.588	0.887526	0.0930958	3.25002	0.00115396	0.00973087
PIK3AP1	111.048	6.17034	0.628564	8.88594	6.34e-19	1.55e-17
PIM1	1011.19	1.30782	0.074303	9.72846	2.28e-22	6.27e-21
PKN3	944.583	0.818355	0.0802676	2.90768	0.00364124	0.0280961
PKP2	38.6491	6.79764	0.926745	6.70377	2.03e-11	3.47e-10
PKP4	1588.87	1.31778	0.0578035	12.6777	7.86e-37	3.25e-35
PLAU	19212.3	1.46247	0.0543659	16.1408	1.32e-58	8.65e-57
PLAUR	1762.51	0.823138	0.0594282	4.00779	6.13e-05	0.000620757
PLCB4	119.808	4.60823	0.339041	11.8666	1.76e-32	6.54e-31
PLD1	899.481	0.801365	0.0694865	3.11431	0.00184376	0.015057
PLEKHG3	60.1942	3.55235	0.384561	7.7163	1.2e-14	2.46e-13
PLEKHG4	248.271	1.18987	0.159817	3.78498	0.000153718	0.00147915
PLEKHG7	1.84516	6.72493	2.02977	3.02496	0.00248667	0.0198188
PLEKHN1	83.1597	2.05874	0.288601	5.10664	3.28e-07	4.25e-06
PLK1	3736.2	0.94916	0.0476462	7.6438	2.11e-14	4.3e-13
PLK2	7737.83	1.93731	0.053119	25.4588	5.64e-143	1.05e-140
PLP2	4085.62	0.870467	0.0573968	4.97421	6.55e-07	8.23e-06
PLS1	975.892	1.02359	0.0861705	5.09022	3.58e-07	4.62e-06
PNP	1122.74	1.5391	0.0777735	12.2682	1.34e-34	5.25e-33
PODXL	15721.7	1.09133	0.0464585	10.8995	1.16e-27	3.78e-26
POLR3G	257.841	1.50887	0.159734	5.78404	7.29e-09	1.06e-07
POP1	971.061	1.26093	0.0736348	9.18006	4.31e-20	1.09e-18
PPAP2C	125.906	1.12127	0.196095	2.73495	0.006239	0.0455408
PPCS	55.546	2.48555	0.351565	5.4061	6.44e-08	8.82e-07
PPFIA4	41.2352	2.43575	0.371241	4.98542	6.18e-07	7.8e-06
PPFIBP1	3807.58	1.94218	0.0639801	21.2131	7.23e-100	8.81e-98
PPL	2017.9	3.68085	0.110395	28.0438	4.75e-173	1.15e-170
PPME1	4897.43	0.840056	0.0412768	6.18007	6.41e-10	1e-08
PPP1R14A	176.455	2.69193	0.224399	9.38936	6.04e-21	1.58e-19
PPP1R3G	115.425	2.50032	0.22037	8.69158	3.57e-18	8.49e-17
PPP2R1B	2826.81	0.852058	0.0391214	6.82733	8.65e-12	1.5e-10
PPP2R2C	6.5202	3.28539	0.8835	3.05652	0.00223926	0.0180526
PPP2R5A	974.318	0.95269	0.0813351	4.52113	6.15e-06	6.97e-05
PRDX6	13477.8	1.37408	0.035093	22.4866	5.62e-112	8.04e-110
PRELP	163.537	3.31278	0.636753	4.28395	1.84e-05	0.000197167
PRICKLE1	1521.67	0.9372	0.0644748	5.46317	4.68e-08	6.46e-07
PRICKLE3	1536.32	0.957747	0.0696864	5.34945	8.82e-08	1.19e-06
PRKAA1	2280.52	0.804128	0.0627723	3.49143	0.00048044	0.00428835
PRKCD	661.819	2.31432	0.112824	15.3279	4.98e-53	2.96e-51
PRKCH	48.9165	2.3313	0.601305	2.90425	0.00368131	0.028359
PROSER2	133.582	3.70127	0.444887	7.00472	2.47e-12	4.45e-11
PRR5	57.7346	3.65525	0.487014	6.3043	2.9e-10	4.59e-09
PRSS22	37.3941	6.89728	1.31087	4.81537	1.47e-06	1.79e-05
PSAT1	4181.98	1.03423	0.0485397	9.25572	2.13e-20	5.48e-19
PSG1	13.86	9.17578	1.30849	6.56544	5.19e-11	8.64e-10
PSG4	51.2708	8.77543	1.20256	6.81083	9.7e-12	1.68e-10
PSG5	130.668	11.6681	1.19189	9.29876	1.42e-20	3.67e-19
PSG9	52.4878	8.15778	1.20938	6.26174	3.81e-10	6.01e-09
PSORS1C1	66.0794	1.83653	0.231065	5.41651	6.08e-08	8.35e-07
PSORS1C2	112.47	1.61208	0.357106	2.87623	0.00402454	0.0307771
PSTPIP2	1033.96	1.09508	0.0710528	7.17947	7e-13	1.3e-11
PTBP3	3547.79	1.10649	0.0702046	7.4287	1.1e-13	2.16e-12
PTCHD1-AS	5.71612	5.05481	1.47678	3.02675	0.00247198	0.0197184
PTGDR2	110.247	1.25439	0.177197	3.77786	0.000158183	0.00151902
PTGDS	19.1326	4.78076	1.01157	4.14779	3.36e-05	0.000350716
PTGES	506.313	3.54097	0.318055	9.29403	1.49e-20	3.83e-19
PTH1R	18.3535	4.63584	0.98438	4.11516	3.87e-05	0.000402666
PTMA	13689.1	0.85696	0.0597744	4.55039	5.35e-06	6.12e-05
PTPRB	849.563	2.14298	0.10727	14.5243	8.5e-48	4.56e-46
PTPRQ	23.1599	4.84121	0.956252	4.45097	8.55e-06	9.56e-05
PTPRR	238.695	1.55157	0.139503	6.92898	4.24e-12	7.5e-11
PTTG1IP	25102.2	1.19616	0.029093	21.0083	5.5e-98	6.54e-96
PTX3	6916.05	0.778668	0.068678	2.82049	0.00479503	0.0360419
PVR	4711.06	1.42328	0.0520338	16.111	2.14e-58	1.4e-56
PVRL2	2755.3	0.759653	0.0510674	3.42078	0.000624419	0.00548333
PVRL4	58.0447	1.76937	0.433563	2.7318	0.0062989	0.0459027
PWP2	1485.62	0.786117	0.0724553	2.77625	0.00549895	0.0406905
PYGL	3544.6	1.47733	0.0530105	16.8338	1.38e-63	9.87e-62
RAB11FIP1	8395.1	0.763771	0.040952	4.36629	1.26e-05	0.000138381
RAB11FIP4	16.69	4.74895	1.33341	3.12281	0.00179133	0.0146351
RAB15	1897.38	0.763967	0.0547509	3.26943	0.00107766	0.00912409
RAB27B	615.45	2.05329	0.139465	10.5283	6.4e-26	1.95e-24
RAB32	1386.6	1.21949	0.0947631	6.69598	2.14e-11	3.65e-10
RAB3B	1999.06	3.19235	0.254939	10.2275	1.49e-24	4.34e-23
RAET1L	13.5062	2.44163	0.533806	3.47817	0.000504842	0.00449386
RAI14	6713.64	0.719311	0.0431527	3.11333	0.0018499	0.0151006
RALGPS2	142.679	2.38354	0.334416	5.37827	7.52e-08	1.02e-06
RARG	462.31	1.68765	0.111068	9.92805	3.14e-23	8.86e-22
RARRES2	5.06168	6.90519	1.63639	3.86231	0.000112321	0.00110215
RASAL2	3011.82	1.14022	0.0763846	7.26926	3.61e-13	6.88e-12
RASAL2-AS1	143.228	2.1307	0.219973	7.02693	2.11e-12	3.81e-11
RASSF3	943.648	0.828891	0.0691538	3.52734	0.000419756	0.00378101
RASSF7	382.578	2.54684	0.138838	14.1307	2.46e-45	1.25e-43
RAVER2	678.133	0.817832	0.0839264	2.77468	0.00552557	0.0408503
RBM24	207.606	2.04176	0.150993	9.64811	5.01e-22	1.37e-20
RBM3	4232.77	1.17357	0.0556292	10.5809	3.66e-26	1.13e-24
RBMS3	182.196	1.69278	0.247965	4.46765	7.91e-06	8.87e-05
RBP7	15.352	3.98626	0.746072	4.55894	5.14e-06	5.89e-05
RCSD1	32.0732	1.80833	0.446143	2.74209	0.0061049	0.0446267
RDH10	841.32	1.97859	0.0809273	17.2207	1.86e-66	1.41e-64
RDH13	324.907	1.05631	0.110789	4.25444	2.1e-05	0.000223523
REP15	44.0792	1.73737	0.395047	2.91714	0.00353255	0.0273245
REXO2	1835.11	0.905672	0.0725122	4.42284	9.74e-06	0.000108107
RFTN1	38.4892	1.83342	0.428914	2.91074	0.00360573	0.0278449
RGCC	367.712	1.10723	0.123857	4.21668	2.48e-05	0.0002625
RGS10	305.728	1.20404	0.202311	3.06002	0.00221324	0.0178658
RGS20	724.985	1.19327	0.086107	7.06457	1.61e-12	2.93e-11
RGS9	110.334	2.12971	0.295053	5.23549	1.65e-07	2.19e-06
RIN2	1011.63	0.765423	0.0633918	2.84675	0.00441686	0.0334523
RINL	104.071	2.48001	0.223895	8.46403	2.58e-17	5.91e-16
RND3	3748.39	1.4037	0.0563727	14.5237	8.57e-48	4.59e-46
RNF125	10.4675	3.4449	1.0406	2.74836	0.00598937	0.0438501
RNF144B	89.0492	3.08396	0.34451	7.25379	4.05e-13	7.67e-12
RNF181	1730.34	0.862875	0.0919397	3.02277	0.00250474	0.0199376
RNF207	280.941	1.20728	0.124844	4.98481	6.2e-07	7.81e-06
RPH3AL	24.9423	2.93368	0.516581	4.54665	5.45e-06	6.22e-05
RPIA	723.022	0.980749	0.0934998	4.23302	2.31e-05	0.000244822
RPL22L1	2050.58	1.24738	0.119655	5.53606	3.09e-08	4.33e-07
RPP25L	327.761	0.966203	0.102949	3.70321	0.000212884	0.00200657
RPS6KA1	1055.81	1.09032	0.0747215	6.76328	1.35e-11	2.32e-10
RPS6KA4	2182.64	1.16223	0.0630514	9.15556	5.41e-20	1.37e-18
RPS6KA5	73.1774	3.20862	0.348456	7.52938	5.1e-14	1.02e-12
RPS6KL1	81.3392	1.53687	0.264567	3.59798	0.000320704	0.00294067
RPUSD3	632.066	1.01619	0.0849118	5.07853	3.8e-07	4.9e-06
RRAD	482.632	3.88069	0.198187	16.6294	4.27e-62	2.98e-60
RRM2	7405.64	0.705409	0.0365276	3.29741	0.000975792	0.00833261
RRS1	1489.04	0.802594	0.0690002	3.15406	0.00161014	0.013258
RTN4RL1	7.47841	5.44795	1.06777	4.55432	5.26e-06	6.02e-05
RUSC1-AS1	1127.58	0.869998	0.0896309	3.1801	0.00147223	0.0121809
RUSC2	1067.52	1.04626	0.0951028	4.85047	1.23e-06	1.51e-05
RYR2	422.824	2.7275	0.318576	6.72536	1.75e-11	2.99e-10
S100A10	14612.6	1.40754	0.0643849	12.776	2.23e-37	9.43e-36
S100A2	1226.08	3.42719	0.170281	16.6914	1.51e-62	1.07e-60
S100A3	294.617	1.32846	0.149141	4.98517	6.19e-07	7.8e-06
S100A4	341.354	1.7241	0.177434	6.42004	1.36e-10	2.21e-09
S100A5	9.47356	6.25242	1.367	4.14592	3.38e-05	0.00035321
SAA1	16.911	6.24236	1.28359	4.40747	1.05e-05	0.000115595
SCARNA27	2.69468	5.7573	1.49859	3.45146	0.000557557	0.00494445
SCEL	97.4107	2.41087	0.588415	3.1031	0.00191505	0.0155719
SCIN	241.106	3.31642	0.534921	5.10629	3.29e-07	4.25e-06
SCML1	762.219	1.353	0.0831931	9.23199	2.66e-20	6.82e-19
SCN5A	132.921	3.46902	0.209576	13.7614	4.35e-43	2.11e-41
SCN8A	231.645	1.83311	0.189853	6.57429	4.89e-11	8.16e-10
SCNN1A	8.64358	4.51368	0.891128	4.4087	1.04e-05	0.000115006
SDC1	5923.63	1.0788	0.0506328	9.75333	1.79e-22	4.92e-21
SDHB	2636.64	0.791265	0.0648381	3.18181	0.00146355	0.0121197
SDPR	77.0052	6.13038	0.633677	8.75117	2.11e-18	5.07e-17
SEH1L	1954.06	0.815287	0.0531354	4.33467	1.46e-05	0.00015802
SEMA3B	1160.67	2.29601	0.098049	17.451	3.38e-68	2.61e-66
SEMA3D	567.527	1.26971	0.119175	5.74571	9.15e-09	1.32e-07
SEMA3F	946.469	3.481	0.114999	25.183	6.14e-140	1.11e-137
SEMA7A	5985.6	1.08502	0.0547387	9.13541	6.52e-20	1.64e-18
2022-09-10	2666.19	0.852717	0.0487259	5.49511	3.9e-08	5.42e-07
SERPINB7	224.029	2.98175	0.222066	10.7931	3.71e-27	1.19e-25
SERPINB9	29.9052	3.3115	0.5499	4.95825	7.11e-07	8.93e-06
SERTAD2	2202.25	1.02404	0.0602269	7.2904	3.09e-13	5.9e-12
SERTAD4	299.355	1.58717	0.163147	6.14296	8.1e-10	1.26e-08
SERTAD4-AS1	97.0363	2.2475	0.315681	5.2665	1.39e-07	1.86e-06
SFN	193.018	2.93628	0.312458	7.52522	5.26e-14	1.05e-12
SFTA1P	924.868	3.55173	0.200326	14.8097	1.27e-49	7.07e-48
SGK1	2375.83	1.22238	0.0599409	10.6341	2.07e-26	6.41e-25
SGMS2	834.934	1.38586	0.108858	7.35732	1.88e-13	3.62e-12
SGPP1	382.441	0.941752	0.118099	3.02111	0.00251849	0.0200302
SH2D3A	29.8153	3.74111	0.478934	6.58993	4.4e-11	7.37e-10
SH2D4A	380.457	3.70509	0.187161	16.6708	2.14e-62	1.5e-60
SH3RF2	563.035	2.59699	0.101491	19.8247	1.82e-87	1.87e-85
SH3TC2	65.8229	7.67381	1.214	5.83922	5.24e-09	7.75e-08
SHC1	6058.77	0.73775	0.038048	4.01564	5.93e-05	0.000602381
SHKBP1	1462.78	1.01823	0.0722128	5.9999	1.97e-09	2.99e-08
SHPK	786.035	0.920802	0.0940821	3.56965	0.000357462	0.00325403
SHQ1	657.302	0.825	0.0831378	2.88722	0.00388662	0.0298069
SHROOM1	229.472	1.17203	0.133708	4.39067	1.13e-05	0.000124386
SIGLEC1	6.48193	4.93459	0.977882	4.44801	8.67e-06	9.68e-05
SIPA1	1138.4	1.14517	0.0843601	6.64063	3.12e-11	5.3e-10
SKA1	742.367	0.856078	0.0776172	3.49298	0.000477659	0.00426798
SLC16A12	102.859	3.91484	0.910372	3.65771	0.000254477	0.00237726
SLC16A3	372.521	3.68901	0.125852	24.6642	2.59e-134	4.41e-132
SLC1A5	3185.26	1.46323	0.054612	16.0819	3.42e-58	2.23e-56
SLC1A7	9.14866	3.52566	0.769947	3.81935	0.000133803	0.0012981
SLC20A2	2631.23	0.991286	0.0505235	8.04227	8.82e-16	1.91e-14
SLC22A5	287.014	1.35317	0.104924	7.32154	2.45e-13	4.71e-12
SLC25A24	1818.11	0.803558	0.0574816	3.80289	0.00014302	0.00138255
SLC25A3	18106.4	0.871237	0.0445012	6.43295	1.25e-10	2.03e-09
SLC25A30	878.234	0.951638	0.0859864	4.26435	2e-05	0.000214437
SLC25A32	974.843	0.862789	0.0637296	4.35947	1.3e-05	0.000142192
SLC27A2	36.5669	7.94602	0.899776	8.181	2.82e-16	6.2e-15
SLC2A3	5157.12	1.47077	0.0441396	20.0683	1.4e-89	1.46e-87
SLC35D2	236.012	0.944972	0.12982	2.77316	0.00555154	0.0409942
SLC35F2	701.843	1.60438	0.124149	8.21124	2.19e-16	4.85e-15
SLC35F3	5.48132	4.12527	0.918272	3.8554	0.00011554	0.00113109
SLC38A5	157.536	1.26866	0.169708	4.02864	5.61e-05	0.000571258
SLC39A4	50.4713	1.61626	0.377462	2.73219	0.00629148	0.0458715
SLC43A3	1028.79	1.0699	0.0853323	5.68294	1.32e-08	1.9e-07
SLC4A11	606.721	0.796703	0.0744373	2.84454	0.00444751	0.0336709
SLC50A1	647.853	0.930828	0.0862161	4.01161	6.03e-05	0.000611805
SLC52A1	10.6188	4.16787	1.03976	3.44589	0.000569188	0.0050405
SLC6A20	7.17004	6.036	1.5566	3.50189	0.000461968	0.0041356
SLC7A11	1671.66	1.48662	0.10996	8.19981	2.41e-16	5.32e-15
SLC7A11-AS1	82.0668	1.68285	0.329181	3.33521	0.000852337	0.00733476
SLC7A14	40.4362	2.87529	0.349568	6.55189	5.68e-11	9.44e-10
SLC7A5	14518.4	1.20902	0.0441063	14.149	1.89e-45	9.67e-44
SLC9A3R2	2496.88	1.17955	0.0763972	7.78286	7.09e-15	1.47e-13
SLFN11	101.896	1.39971	0.206484	3.94579	7.95e-05	0.000794074
SLITRK5	411.517	1.05709	0.12598	3.74761	0.000178525	0.00170311
SMARCD2	1587.69	0.964818	0.0542887	6.99695	2.62e-12	4.7e-11
SMPDL3B	9.18351	4.73185	1.44307	2.87366	0.00405751	0.0310042
SMTN	877.948	1.05226	0.0955665	4.8898	1.01e-06	1.25e-05
SMURF2	3157.91	0.734793	0.0528335	2.83591	0.00456958	0.0344846
SMYD3	800.685	1.7248	0.0673274	16.9297	2.72e-64	1.97e-62
SNAPC1	1018.16	2.19837	0.0803064	20.0907	8.91e-90	9.35e-88
SNHG15	213.907	1.58094	0.175595	5.672	1.41e-08	2.02e-07
SNHG3	583.007	0.942053	0.0952293	3.7498	0.000176975	0.00168917
SNHG4	39.5824	1.81735	0.351166	3.5094	0.000449119	0.00403012
SNORD80	65.5577	1.3894	0.264815	3.03774	0.00238362	0.0190861
SNTA1	219.648	1.04691	0.131501	3.51289	0.000443267	0.0039795
SOAT1	4857.14	0.848757	0.0456232	5.78202	7.38e-09	1.07e-07
SORBS3	3455.36	0.927984	0.078792	4.35351	1.34e-05	0.000145777
SP6	76.5575	4.7519	0.881954	4.72467	2.3e-06	2.75e-05
SPAG1	878.465	0.879622	0.0627677	4.69444	2.67e-06	3.15e-05
SPHK1	799.559	2.20222	0.153447	10.5395	5.68e-26	1.74e-24
SPINT1	1517.9	2.01653	0.0970265	14.7544	2.88e-49	1.59e-47
SPINT2	2129.18	3.95731	0.159591	21.1312	4.11e-99	4.98e-97
SPNS2	2263.78	1.01404	0.0742337	5.78009	7.47e-09	1.09e-07
SPOCK1	1531.73	0.81114	0.0798805	2.83144	0.00463385	0.0349416
SPRYD7	703.349	0.84972	0.0871251	3.03882	0.00237503	0.0190254
SQRDL	205.52	1.93628	0.180741	7.47654	7.63e-14	1.51e-12
SRPK1	3129.9	0.800551	0.0549856	3.92081	8.83e-05	0.000878296
SRSF5	2807.52	0.930598	0.0692455	4.99145	5.99e-07	7.57e-06
SRSF7	3895.21	1.29292	0.056661	12.4946	7.99e-36	3.21e-34
SSR3	13572.6	1.10172	0.0381475	13.5463	8.34e-42	3.88e-40
SSTR2	27.3979	3.39308	0.464484	6.04567	1.49e-09	2.26e-08
ST6GALNAC4	461.566	1.07503	0.102811	4.76665	1.87e-06	2.25e-05
STAMBPL1	128.101	1.66844	0.237297	4.56591	4.97e-06	5.71e-05
STC2	1624.06	3.5462	0.0905537	32.7015	1.49e-234	6.11e-232
STEAP3	1963.37	1.72015	0.0582261	19.4961	1.18e-84	1.16e-82
STEAP3-AS1	306.115	1.63135	0.11741	8.91231	5e-19	1.22e-17
STK3	771.873	0.975116	0.086615	4.50445	6.65e-06	7.52e-05
STOML3	3.38447	5.89199	1.60573	3.30504	0.000949618	0.00811644
STON1	189.988	1.15451	0.181722	3.1342	0.00172326	0.0141113
STPG1	64.3636	7.55615	1.24059	5.61925	1.92e-08	2.72e-07
STRIP2	342.576	1.20378	0.129429	4.78114	1.74e-06	2.11e-05
STX11	61.222	1.72466	0.356935	3.19302	0.00140795	0.0117106
STX3	1543.37	0.974757	0.0694218	5.61487	1.97e-08	2.79e-07
STXBP2	455.814	2.04775	0.144052	10.1546	3.16e-24	9.12e-23
STXBP6	247.577	1.74717	0.35646	3.26043	0.00111245	0.00940184
STYK1	158.64	4.21309	0.270941	13.3908	6.84e-41	3.11e-39
SUCLG2	2216.61	0.950551	0.0581566	6.28628	3.25e-10	5.15e-09
SULF2	6436.46	1.05009	0.0427553	10.8788	1.45e-27	4.72e-26
SUMO3	3066.1	0.979596	0.0385844	10.2278	1.49e-24	4.33e-23
SUSD2	2702.77	6.09433	0.266496	20.6733	6.02e-95	6.73e-93
SWAP70	2872.65	1.12275	0.0462383	11.6309	2.87e-31	1.02e-29
SYBU	311.091	2.84418	0.139535	16.191	5.83e-59	3.85e-57
SYDE1	2530.82	0.903604	0.0510795	6.23815	4.43e-10	6.96e-09
SYDE2	283.004	1.04564	0.167662	2.74763	0.00600279	0.0439313
SYNE3	261.222	1.16024	0.149659	3.84389	0.000121101	0.00118154
SYNGR2	1817.05	0.839947	0.075338	3.38454	0.000712976	0.00620046
SYNPO	1794.58	3.04583	0.106362	23.1368	1.97e-118	2.94e-116
SYNPO2L	22.3765	5.08337	0.510848	8.80577	1.3e-18	3.14e-17
TACSTD2	23.8001	7.29742	1.29768	5.17265	2.31e-07	3.03e-06
TAF9	1474.64	0.925752	0.0883261	3.85831	0.000114174	0.00111858
TAGLN2	20134.2	0.8597	0.0429537	6.39613	1.59e-10	2.56e-09
TANGO6	937.689	0.969941	0.0729367	5.27826	1.3e-07	1.75e-06
TAX1BP3	312.737	1.05386	0.127479	3.67824	0.000234845	0.00220806
TBC1D2	289.063	1.93468	0.138239	9.76363	1.61e-22	4.45e-21
TBC1D4	831.009	2.13579	0.0873195	17.7603	1.43e-70	1.15e-68
TBL1X	1097.28	0.789902	0.0710668	2.88376	0.00392958	0.0300875
TCF21	8.7338	8.45986	1.34553	5.85265	4.84e-09	7.16e-08
TCHH	258.034	1.76347	0.312399	3.77245	0.00016165	0.00155074
TCP11L1	622.076	0.886662	0.0942615	3.20066	0.00137112	0.0114294
TEAD4	797.635	1.88374	0.0807748	16.079	3.58e-58	2.32e-56
TEC	19.7964	2.82767	0.657942	3.40867	0.000652811	0.00571671
TENM2	2852.58	1.06141	0.0718648	6.62975	3.36e-11	5.69e-10
TENM3	7462.17	1.04938	0.0594453	7.81259	5.6e-15	1.17e-13
TES	3167.2	0.72454	0.0457758	3.04915	0.00229493	0.0184619
TFAP2E	15.4992	2.21175	0.551959	2.94729	0.0032057	0.0250202
TFAP4	180.01	1.1653	0.165709	3.50217	0.000461491	0.00413329
TFB1M	1025.67	1.10935	0.0708903	7.39715	1.39e-13	2.72e-12
TGFB2	4476.41	2.0771	0.056431	26.4418	4.54e-154	9.63e-152
TGFB2-AS1	157.632	2.26019	0.222988	7.51267	5.79e-14	1.16e-12
TGM1	73.9363	3.23789	0.308126	8.6099	7.31e-18	1.71e-16
TGM2	17024.4	4.03865	0.0574555	60.1107	0	0
THBS1	32834	5.04258	0.0575926	77.3992	0	0
THOC5	1210.14	0.85213	0.0784809	3.40423	0.000663507	0.00579962
THSD4	512.201	1.76814	0.128163	9.23184	2.66e-20	6.82e-19
TIMM17A	3015.79	0.772466	0.0612824	3.05967	0.00221583	0.0178791
TK1	2740.05	1.46601	0.0744558	11.8332	2.63e-32	9.7e-31
TLDC1	797.036	1.05269	0.0648529	7.21211	5.51e-13	1.04e-11
TLN1	24712.2	0.804359	0.0549615	3.99183	6.56e-05	0.000659811
TMBIM1	289.588	1.63328	0.127239	8.23892	1.74e-16	3.87e-15
TMCO4	416.628	1.66791	0.118276	9.1561	5.38e-20	1.36e-18
TMEFF2	4076.12	1.39976	0.0566212	14.3903	5.95e-47	3.12e-45
TMEM150A	689.109	0.960944	0.0794987	4.72941	2.25e-06	2.68e-05
TMEM171	43.6404	2.9734	0.346066	6.90168	5.14e-12	9.06e-11
TMEM184A	319.96	1.71035	0.131505	8.55771	1.15e-17	2.68e-16
TMEM191A	62.5126	1.59929	0.364868	2.77998	0.00543624	0.0402687
TMEM255B	20.0419	2.02491	0.402635	3.57632	0.000348467	0.00317673
TMEM40	27.9305	5.24451	0.925016	5.03727	4.72e-07	6.04e-06
TMEM45A	227.809	2.30242	0.13606	12.6228	1.58e-36	6.46e-35
TMEM56	208.669	1.02398	0.153192	2.86579	0.0041597	0.0317298
TMEM65	783.038	0.814882	0.0780262	2.9467	0.00321186	0.0250491
TMEM87B	1317.87	1.77537	0.0695532	17.115	1.15e-65	8.5e-64
TNFSF18	46.5621	7.56194	0.46164	15.1135	1.32e-51	7.65e-50
TNFSF9	333.59	2.54766	0.313386	6.26286	3.78e-10	5.97e-09
TNNC1	137.77	8.67901	0.520193	15.5597	1.37e-54	8.28e-53
TNNT1	24.9808	2.84842	0.634785	3.56571	0.000362878	0.00329856
TNNT2	23.5503	6.51936	1.26319	4.69794	2.63e-06	3.1e-05
TOR4A	1033.35	0.959823	0.0760229	4.93088	8.19e-07	1.02e-05
TP53I11	60.8975	3.51542	0.930203	3.15035	0.00163077	0.0134162
TPCN2	326.824	1.19564	0.159272	3.83415	0.000126001	0.00122682
TPI1	18277.5	1.01843	0.0653249	6.63562	3.23e-11	5.47e-10
TPM1	29906.2	0.880806	0.0385579	7.6727	1.68e-14	3.45e-13
TRAP1	3788.75	0.771306	0.0577085	3.22906	0.001242	0.0104221
TRIB3	760.055	1.41687	0.0803447	10.3542	4.01e-25	1.19e-23
TRIM14	649.846	0.957584	0.0968327	3.84809	0.000119042	0.00116326
TRIM38	62.9142	3.41051	0.418886	6.74539	1.53e-11	2.62e-10
TRIM47	457.075	0.942502	0.102381	3.49223	0.000479002	0.00427795
TRIM58	107.945	2.28121	0.289	5.86939	4.37e-09	6.5e-08
TRIOBP	3991.42	0.71967	0.046148	2.91903	0.00351117	0.0272148
TRIP10	1140.16	1.02128	0.0730897	5.96968	2.38e-09	3.58e-08
TRNP1	428.352	2.67519	0.199313	10.4872	9.89e-26	2.99e-24
TROAP	1154.04	0.842651	0.074382	3.46439	0.000531435	0.00472389
TSPAN12	900.839	0.997919	0.0732255	5.63952	1.71e-08	2.43e-07
TSPAN13	1257.59	1.47105	0.0664683	13.331	1.53e-40	6.89e-39
TSPAN2	542.932	10.6569	1.18522	8.49796	1.93e-17	4.43e-16
TSPAN4	1200.74	0.856694	0.0908376	2.9914	0.00277701	0.0219813
TSPYL5	79.0025	1.59941	0.288017	3.52219	0.000427994	0.00385154
TTC7A	637.117	1.37095	0.0798896	9.83847	7.69e-23	2.14e-21
TTC9	213.411	1.2222	0.210225	3.03123	0.00243558	0.0194609
TTF2	2220.43	0.777429	0.0612119	3.14427	0.001665	0.0136859
TTLL12	2182.55	1.03534	0.058025	7.76176	8.38e-15	1.73e-13
TUBB	71905.8	0.895517	0.0302276	10.2739	9.24e-25	2.71e-23
TUBB4B	18228.1	1.20231	0.0527054	11.7131	1.09e-31	3.91e-30
TUBB6	8977.28	1.60954	0.0553627	18.5066	1.83e-76	1.58e-74
TUFT1	2534.56	1.30225	0.0473527	15.1478	7.83e-52	4.58e-50
TWIST1	330.956	1.48575	0.104641	8.6083	7.41e-18	1.73e-16
TXK	166.575	1.10896	0.138241	3.79046	0.00015037	0.00144841
TXLNG	1412.64	0.878747	0.0672831	4.36639	1.26e-05	0.000138381
TXNRD1	14209.7	1.27688	0.037214	18.5928	3.67e-77	3.21e-75
TXNRD2	1058.32	1.22666	0.0823574	7.79167	6.61e-15	1.38e-13
TYMP	24.7927	2.82996	0.511532	4.38877	1.14e-05	0.000125406
TYRP1	4.69598	5.72788	1.61671	3.18109	0.00146721	0.0121447
UAP1	2239.44	1.03399	0.0608329	7.38139	1.57e-13	3.05e-12
UBE2C	2283.32	0.833958	0.0836216	2.97765	0.00290469	0.0228993
UBE2G2	3233.01	0.800357	0.0411322	5.23664	1.64e-07	2.18e-06
UBE2J1	3869.48	0.740002	0.0398086	3.89461	9.84e-05	0.000972689
UBE2S	2663.08	0.839368	0.0855551	2.97358	0.00294345	0.0231758
UCHL3	935.934	1.07488	0.113341	4.32253	1.54e-05	0.000166874
UCK2	1186.16	0.776558	0.0674596	2.84015	0.00450929	0.0340704
UGCG	3602.23	1.58039	0.054618	18.2252	3.26e-74	2.73e-72
UGT8	151.499	2.10984	0.21222	7.18533	6.7e-13	1.25e-11
ULBP1	192.22	1.5417	0.136911	6.98804	2.79e-12	4.99e-11
UQCRHL	51.3303	1.31031	0.247501	2.93069	0.00338211	0.0263072
USP25	1905.36	0.976233	0.0673499	5.80952	6.27e-09	9.18e-08
USP45	395.382	0.883842	0.110342	2.70866	0.0067556	0.048904
VAMP5	679.494	1.76025	0.108271	10.8551	1.89e-27	6.1e-26
VASP	3683.4	1.01002	0.0529801	8.02294	1.03e-15	2.22e-14
VCAN	1497.46	1.68403	0.107109	10.2612	1.05e-24	3.08e-23
VGLL3	660.204	1.60583	0.17428	5.85763	4.7e-09	6.97e-08
VSTM2L	752.725	1.50363	0.10433	8.80546	1.3e-18	3.15e-17
VTCN1	51.3697	1.78238	0.392721	3.04902	0.00229589	0.0184619
WDR43	2796.17	0.75582	0.0505958	3.37691	0.000733042	0.00636032
WFS1	1701.02	1.01337	0.0668383	6.40957	1.46e-10	2.35e-09
WNT3	230.565	0.993238	0.130394	3.13108	0.00174164	0.0142415
WNT5B	562.904	2.0926	0.108446	13.9022	6.14e-44	3.05e-42
WWC1	2737.14	1.38952	0.066043	12.1824	3.86e-34	1.5e-32
XYLT2	986.067	0.756583	0.0588529	2.91609	0.00354447	0.0274055
YAP1	10472.3	2.38959	0.0732524	24.6358	5.23e-134	8.74e-132
YDJC	290.809	1.16353	0.14962	3.86693	0.000110213	0.00108315
ZCCHC5	53.4537	4.09903	0.835225	4.20733	2.58e-05	0.000272983
ZFAND1	522.528	1.19934	0.0863486	7.1151	1.12e-12	2.05e-11
ZFP36	101.112	2.40254	0.322308	5.63925	1.71e-08	2.43e-07
ZNF185	333.927	2.65073	0.138182	14.9497	1.57e-50	8.91e-49
ZNF385B	19.2652	7.5595	1.26188	5.52711	3.26e-08	4.55e-07
ZNF469	267.78	1.0026	0.153738	2.71653	0.00659703	0.0478538
ZNF488	146.133	3.5166	0.30506	9.61004	7.25e-22	1.97e-20
ZNF560	29.039	2.49037	0.490476	3.88482	0.000102405	0.00101009
ZNF600	206.186	1.2241	0.137444	4.65019	3.32e-06	3.88e-05
ZNF699	251.134	1.88416	0.118926	10.9245	8.81e-28	2.88e-26
ZNF702P	136.974	1.30631	0.244728	2.94755	0.00320303	0.0250112
ZNF703	656.29	1.51649	0.125154	7.44305	9.84e-14	1.94e-12
ZNF792	71.0363	1.45264	0.277011	3.13229	0.00173449	0.0141953
ZNF804A	68.9701	1.91896	0.332714	4.00943	6.09e-05	0.000617129
ZNF812	12.897	5.07039	1.02747	4.3655	1.27e-05	0.000138803
ABAT	2268.66	-3.36306	0.0500908	-55.4613	0	0
ABCA2	2230.34	-0.897586	0.089144	-3.50694	0.000453285	0.00406457
ABCA5	138.982	-1.33516	0.205871	-3.644	0.000268429	0.00248913
ABCD2	44.3496	-3.14175	0.326925	-7.82072	5.25e-15	1.1e-13
ABHD2	10349.2	-0.792469	0.0524555	-3.95587	7.63e-05	0.000762531
ABHD3	489.895	-1.00054	0.108657	-3.82468	0.000130943	0.00127363
ABLIM2	5.74012	-4.21378	1.27249	-2.85174	0.00434805	0.0329973
ACHE	200.381	-2.85597	0.173667	-13.0768	4.47e-39	1.95e-37
ACSBG1	55.8842	-2.56845	0.373864	-5.30536	1.12e-07	1.51e-06
ACSS1	420.761	-1.04524	0.103854	-4.43199	9.34e-06	0.000103865
ACSS3	1243.68	-1.09155	0.0553066	-9.15957	5.21e-20	1.32e-18
ACTR3B	290.796	-1.67995	0.150005	-7.29964	2.89e-13	5.52e-12
ACYP2	286.998	-1.07177	0.121429	-4.00896	6.1e-05	0.000618004
ADAM11	87.0803	-1.52779	0.280349	-3.36307	0.000770813	0.00667578
ADAM19	14715.2	-1.54724	0.0450079	-21.3802	2.04e-101	2.54e-99
ADAM22	186.696	-1.98139	0.169288	-8.24882	1.6e-16	3.57e-15
ADAMTS13	38.4954	-2.57544	0.399923	-4.97716	6.45e-07	8.12e-06
ADAMTS14	820.169	-0.976267	0.113774	-3.43932	0.000583172	0.00515226
ADAMTS15	7760.68	-1.75249	0.0530864	-21.993	3.36e-107	4.47e-105
ADAMTS16	36.5729	-4.99821	0.908101	-4.85986	1.17e-06	1.44e-05
ADAMTS18	89.2197	-3.36653	0.254365	-10.9354	7.81e-28	2.56e-26
ADAMTS3	1416.71	-1.49012	0.086125	-10.5099	7.78e-26	2.37e-24
ADAMTS4	31.3137	-3.96479	0.55243	-6.11812	9.47e-10	1.46e-08
ADAMTS7	1451.06	-0.867664	0.0680311	-4.15547	3.25e-05	0.00034008
ADAMTS9	1159.93	-1.95193	0.0934037	-14.635	1.68e-48	9.17e-47
ADAMTS9-AS1	40.1154	-2.78154	0.320188	-6.86028	6.87e-12	1.2e-10
ADCY10P1	36.5242	-2.00552	0.316509	-4.48822	7.18e-06	8.08e-05
ADCY8	7.07965	-6.90981	1.35539	-4.66645	3.06e-06	3.6e-05
ADGRA1	1318.56	-3.3789	0.0914831	-30.5405	7.56e-205	2.34e-202
ADGRB1	30.3929	-4.78103	0.524756	-7.99622	1.28e-15	2.75e-14
ADGRB3	60.1235	-4.89031	0.427877	-10.0621	8.12e-24	2.31e-22
ADGRG1	6027.04	-1.236	0.0505018	-12.8914	5.03e-38	2.16e-36
ADGRL2	5350.63	-0.871509	0.0580224	-4.93854	7.87e-07	9.85e-06
ADGRL3	4817.09	-0.862404	0.0448036	-6.1924	5.93e-10	9.27e-09
ADGRV1	2013.86	-0.896145	0.0971362	-3.20357	0.00135737	0.0113248
ADORA1	6209.86	-1.59657	0.0550679	-18.3702	2.28e-75	1.94e-73
ADSSL1	63.3058	-1.62426	0.269136	-3.8616	0.000112649	0.00110479
AFF2	955.511	-2.20814	0.0830684	-19.5402	5e-85	4.92e-83
AFF3	240.201	-2.0178	0.285861	-5.01236	5.38e-07	6.83e-06
AGPAT4	1232.48	-0.925176	0.0631055	-5.39119	7e-08	9.54e-07
AGPAT4-IT1	20.764	-2.84686	0.567398	-3.98644	6.71e-05	0.000672833
AGPAT5	4287.98	-0.754606	0.0541104	-3.13514	0.00171775	0.0140766
AGT	96.1115	-6.34538	0.488451	-11.7932	4.23e-32	1.54e-30
AHRR	596.706	-0.996896	0.1056	-3.90087	9.58e-05	0.000951367
AIF1L	2031.81	-1.56506	0.0598532	-16.375	2.89e-60	1.97e-58
AKAP6	1315.97	-3.23167	0.0799713	-33.0957	3.42e-240	1.5e-237
AKIRIN2	1816.42	-0.782695	0.0583083	-3.39116	0.000695974	0.00606377
ALK	3372.01	-1.55488	0.0568696	-17.0551	3.2e-65	2.36e-63
ALPL	19.3272	-4.45294	1.42874	-2.70726	0.00678411	0.0490636
AMIGO2	2010.85	-0.838431	0.0535825	-4.73043	2.24e-06	2.67e-05
AMIGO3	397.796	-1.21215	0.121328	-5.16937	2.35e-07	3.08e-06
ANK2	1722.52	-2.30727	0.0720232	-23.9132	2.23e-126	3.48e-124
ANKRD24	11.4682	-3.05515	0.618526	-3.99367	6.51e-05	0.000655978
ANKRD45	93.9778	-2.02882	0.219088	-6.59031	4.39e-11	7.36e-10
ANO9	10.889	-4.91945	0.891103	-4.86419	1.15e-06	1.41e-05
ANTXR1	5839.34	-1.50144	0.0565636	-16.2027	4.83e-59	3.2e-57
AP3B2	27.9806	-4.01279	0.585454	-5.85498	4.77e-09	7.07e-08
APC2	786.757	-1.24418	0.0730064	-9.02959	1.72e-19	4.28e-18
APCDD1L	114.431	-8.80872	1.20105	-6.84716	7.53e-12	1.31e-10
APCDD1L-AS1	6.92452	-5.25053	1.36951	-3.40674	0.000657447	0.00574989
APLP1	4089.09	-1.29469	0.0570111	-12.449	1.42e-35	5.65e-34
APLP2	33406.5	-0.893159	0.0239022	-12.8941	4.86e-38	2.09e-36
APOA1	3.23177	-5.03929	1.58497	-2.81035	0.00494876	0.0370353
AQP1	50.5783	-1.62355	0.380709	-2.72802	0.00637152	0.0463783
AR	1741.29	-1.04307	0.0801892	-5.71284	1.11e-08	1.6e-07
ARHGAP33	817.026	-1.22449	0.0834615	-7.66256	1.82e-14	3.72e-13
ARHGAP4	16.0271	-3.80998	0.670845	-4.8074	1.53e-06	1.86e-05
ARHGAP42	719.326	-0.865023	0.0985727	-2.84116	0.00449502	0.0339762
ARHGAP6	57.5901	-1.37707	0.257592	-3.07506	0.00210461	0.0170326
ARHGDIG	19.8389	-2.72407	0.445572	-4.80082	1.58e-06	1.92e-05
ARHGEF40	5785.2	-0.979053	0.0579104	-6.80517	1.01e-11	1.75e-10
ARHGEF6	3700.25	-1.60423	0.0523724	-19.4619	2.31e-84	2.25e-82
ARL4C	17363.6	-0.788573	0.0349599	-5.82414	5.74e-09	8.44e-08
ARNT2	4230.84	-0.955504	0.0444054	-8.34452	7.15e-17	1.61e-15
ARNTL	872.668	-1.11318	0.0697989	-7.56769	3.8e-14	7.66e-13
ARRDC3	3306.43	-1.68519	0.052928	-20.7872	5.65e-96	6.47e-94
ARRDC4	1228.57	-1.39899	0.0588679	-13.828	1.73e-43	8.43e-42
ARSE	42.3018	-1.50419	0.340312	-2.70114	0.00691028	0.049877
ASCL1	534.108	-4.08828	0.133828	-26.1777	4.77e-151	1e-148
ASIC3	20.4369	-2.31959	0.403252	-4.30161	1.7e-05	0.000182812
ASPRV1	8.91391	-2.18401	0.544825	-2.93498	0.00333566	0.0259824
ASS1	110.07	-1.36094	0.245581	-3.15978	0.00157891	0.0130179
ASTN1	1977.07	-1.2849	0.0733504	-9.54238	1.4e-21	3.76e-20
ATAT1	860.592	-1.46085	0.0648984	-13.4963	1.64e-41	7.54e-40
ATE1-AS1	26.499	-2.20557	0.371241	-4.36536	1.27e-05	0.000138808
ATG7	2962.18	-0.940848	0.0553059	-6.43485	1.24e-10	2.01e-09
ATOH8	270.97	-1.73132	0.151973	-7.54315	4.59e-14	9.22e-13
ATP10A	501.678	-1.32967	0.114967	-6.47751	9.32e-11	1.53e-09
ATP2B2	27.3403	-5.93492	0.671197	-7.97077	1.58e-15	3.37e-14
ATP6V1G2	137.044	-2.16114	0.226253	-6.96644	3.25e-12	5.79e-11
ATP9A	2309.13	-1.21374	0.0711384	-8.83875	9.68e-19	2.35e-17
ATXN1	2797.38	-1.03632	0.0692956	-6.51352	7.34e-11	1.21e-09
B2M	33161.9	-0.992795	0.0563079	-7.24289	4.39e-13	8.3e-12
B3GALT1	174.832	-2.27392	0.163758	-10.3138	6.11e-25	1.8e-23
B3GAT1	19.9295	-4.79693	0.724779	-5.81138	6.2e-09	9.09e-08
B4GALNT3	79.7238	-2.24916	0.593743	-2.8029	0.00506458	0.0378421
B4GAT1	2093.53	-1.02261	0.0645731	-6.77759	1.22e-11	2.1e-10
BAALC	59.4369	-1.88954	0.282943	-4.61076	4.01e-06	4.67e-05
BACE1	4464.57	-1.13995	0.0413003	-13.4377	3.63e-41	1.66e-39
BACE1-AS	192.785	-0.935506	0.122869	-2.853	0.0043309	0.0328936
BACH2	480.383	-2.68083	0.1218	-17.2074	2.34e-66	1.77e-64
BAIAP2-AS1	808.533	-0.984831	0.0781197	-5.11867	3.08e-07	3.99e-06
BAMBI	1027.49	-1.55844	0.080101	-12.1531	5.52e-34	2.13e-32
BBOX1	48.2345	-6.85613	0.890081	-7.04562	1.85e-12	3.34e-11
BBOX1-AS1	9.97721	-3.00211	0.634093	-3.81198	0.000137856	0.00133468
BBS1	893.999	-1.05266	0.0732808	-6.38221	1.75e-10	2.8e-09
BCHE	1664.94	-1.87574	0.0674927	-19.1247	1.57e-81	1.46e-79
BCL2L11	735.031	-1.46236	0.0720526	-12.1772	4.11e-34	1.59e-32
BCO2	33.6256	-3.30285	0.489074	-5.55721	2.74e-08	3.86e-07
BDH2	737.505	-0.959911	0.0760143	-4.9326	8.11e-07	1.01e-05
BDNF	247.38	-1.77174	0.190497	-6.22992	4.67e-10	7.33e-09
BDNF-AS	77.3388	-2.0784	0.207127	-7.21029	5.58e-13	1.05e-11
BEAN1	123.785	-1.19868	0.19736	-3.10964	0.00187314	0.0152639
BEGAIN	28.8073	-2.59103	0.439068	-4.56893	4.9e-06	5.64e-05
BEX1	3651.3	-1.65721	0.0839374	-12.7744	2.28e-37	9.61e-36
BHLHE41	1598.81	-3.07002	0.063016	-39.4353	0	0
BICD1	1208.14	-1.15045	0.0688764	-8.21012	2.21e-16	4.89e-15
BMF	189.627	-2.04967	0.205537	-7.12625	1.03e-12	1.9e-11
BMP2	3489.01	-0.813917	0.05407	-4.23441	2.29e-05	0.000243441
BMP7	725.995	-1.42983	0.0915522	-9.22831	2.75e-20	7.04e-19
BMX	3.31989	-5.03686	1.49836	-2.97118	0.00296662	0.0233388
BOC	2331.68	-1.42816	0.06006	-14.0393	8.96e-45	4.49e-43
BRCAT54	11.1526	-3.21193	0.720806	-3.64449	0.000267926	0.00248568
BRINP1	19.3892	-5.04279	1.36129	-3.2747	0.00105774	0.00897558
BRINP2	928.409	-2.93297	0.100212	-23.4303	2.1e-121	3.2e-119
BSN	62.3646	-1.66286	0.262376	-4.10821	3.99e-05	0.000414295
BST2	137.701	-3.65808	0.23398	-13.1341	2.1e-39	9.24e-38
BTBD11	999.722	-1.05033	0.0798718	-5.82647	5.66e-09	8.33e-08
BTN3A2	1306.44	-1.17983	0.0584609	-10.1755	2.55e-24	7.38e-23
BTN3A3	281.599	-1.41888	0.111326	-7.49083	6.84e-14	1.36e-12
C10orf10	72.4412	-1.54326	0.219611	-4.36362	1.28e-05	0.000139759
C10orf107	10.8352	-3.97373	0.81741	-4.14573	3.39e-05	0.000353297
C11orf70	162.549	-1.52318	0.194021	-4.83563	1.33e-06	1.62e-05
C11orf87	178.984	-2.06153	0.15484	-9.53607	1.48e-21	3.99e-20
C12orf76	248.254	-2.08329	0.13286	-11.2775	1.69e-29	5.81e-28
C14orf132	1060.91	-3.3798	0.0831998	-33.5918	2.21e-247	1.04e-244
C14orf37	1524.11	-1.04213	0.0647199	-7.06381	1.62e-12	2.95e-11
C15orf59	20.4308	-2.78128	0.604806	-3.63144	0.000281846	0.00259951
C16orf45	2157.59	-1.77048	0.0631766	-18.7652	1.45e-78	1.29e-76
C16orf71	19.0119	-2.00726	0.507769	-2.80108	0.00509318	0.0380257
C16orf93	238.155	-1.18226	0.147257	-4.05613	4.99e-05	0.000510526
C19orf35	12.7731	-2.81866	0.73267	-3.04871	0.00229825	0.0184671
C19orf57	85.3902	-1.44199	0.205494	-4.17058	3.04e-05	0.000319011
C1QL1	1687.98	-2.97388	0.0857596	-27.856	9.11e-171	2.18e-168
C1QTNF6	361.231	-1.12835	0.119422	-4.55018	5.36e-06	6.12e-05
C1R	96.2252	-1.66285	0.26407	-4.08181	4.47e-05	0.000459991
C1RL	14.7048	-3.1031	0.864848	-2.91165	0.00359522	0.0277865
C1S	109.452	-2.25405	0.51501	-3.24087	0.00119164	0.0100217
C1orf101	17.0481	-2.47507	0.549445	-3.44003	0.00058164	0.00514354
C1orf226	674.595	-2.43156	0.0882656	-20.921	3.45e-97	4.05e-95
C1orf228	12.2749	-2.69745	0.51894	-4.07077	4.69e-05	0.00048116
C1orf54	35.5572	-4.47096	0.347712	-11.1759	5.35e-29	1.82e-27
C21orf62	13.4307	-3.90102	0.76334	-4.34414	1.4e-05	0.000151876
C2orf50	10.5644	-3.46542	0.791104	-3.64106	0.000271517	0.0025153
C2orf66	8.38889	-3.7535	0.958656	-3.30519	0.000949123	0.00811644
C2orf81	58.1551	-2.08911	0.317851	-4.73224	2.22e-06	2.65e-05
C3AR1	855.948	-3.27398	0.0856594	-31.3919	2.61e-216	9.47e-214
C4orf26	242.388	-4.20386	0.221206	-16.3598	3.7e-60	2.51e-58
C5	304.892	-1.26989	0.145361	-4.71192	2.45e-06	2.91e-05
C6orf141	437.303	-1.62806	0.113526	-9.18821	3.99e-20	1.02e-18
C6orf165	14.3069	-4.29386	0.828311	-4.47767	7.55e-06	8.47e-05
C6orf52	10.1322	-2.1968	0.547206	-2.94557	0.00322358	0.0251301
C8G	3.23566	-6.25721	1.55631	-3.64468	0.000267722	0.00248501
C8orf4	88.4277	-2.71066	0.379973	-5.59432	2.21e-08	3.13e-07
C9orf47	35.5021	-1.76518	0.358316	-3.29378	0.000988499	0.00842969
CA12	586.766	-2.57816	0.126944	-15.7014	1.48e-55	9.08e-54
CA14	36.3421	-5.8156	0.381242	-13.72	7.71e-43	3.7e-41
CA2	511.158	-1.38261	0.112416	-7.09555	1.29e-12	2.36e-11
CA3-AS1	31.414	-1.61273	0.338679	-3.03464	0.00240825	0.019267
CACFD1	517.899	-1.00231	0.114363	-3.64928	0.000262981	0.00244904
CACNA1A	50.3134	-4.66693	0.358032	-11.4011	4.13e-30	1.43e-28
CACNA1H	44.0877	-3.51261	0.373153	-7.84571	4.31e-15	9.04e-14
CACNB2	143.457	-2.91274	0.182021	-12.7885	1.9e-37	8.09e-36
CACNG4	5559.37	-1.2187	0.0652422	-9.71361	2.64e-22	7.23e-21
CACNG7	778.184	-0.972588	0.0958815	-4.04276	5.28e-05	0.000538791
CADM2	484.035	-2.75049	0.114603	-18.8959	1.23e-79	1.12e-77
CADM4	10174.3	-0.9699	0.0545063	-7.06225	1.64e-12	2.98e-11
CADPS	9.28274	-5.77633	1.42296	-3.6483	0.000263979	0.00245631
CALCRL	1053.88	-1.01048	0.0904074	-4.70671	2.52e-06	2.98e-05
CAMK1D	846.803	-2.12604	0.0837282	-18.4058	1.18e-75	1.01e-73
CAMK2A	60.5861	-2.6388	0.540411	-3.80051	0.000144401	0.00139518
CAMK2N2	94.7349	-1.66535	0.194395	-5.5577	2.73e-08	3.85e-07
CANX	37909.4	-0.760073	0.0394506	-4.43873	9.05e-06	0.000100826
CAPN3	22.2566	-4.09624	0.592166	-5.92954	3.04e-09	4.55e-08
CAPRIN2	2220.83	-1.14705	0.0643411	-8.73598	2.42e-18	5.78e-17
CAPS	194.624	-1.5216	0.147839	-6.33551	2.37e-10	3.78e-09
CAPS2	138.058	-1.06505	0.174103	-2.7575	0.00582458	0.0427763
CASC15	132.066	-2.63233	0.233628	-8.7634	1.89e-18	4.56e-17
CASC4	5764.63	-0.739057	0.0393607	-3.91493	9.04e-05	0.000899021
CATSPERG	10.4258	-3.25243	0.712769	-3.7424	0.000182269	0.00173708
CBFA2T3	136	-1.30175	0.161143	-4.44816	8.66e-06	9.67e-05
CBX2	560.057	-0.85533	0.0948655	-2.85001	0.0043718	0.0331642
CCDC102B	40.4611	-1.56475	0.298539	-3.28193	0.00103099	0.00876832
CCDC103	192.487	-1.71078	0.156077	-7.21322	5.46e-13	1.03e-11
CCDC121	204.26	-1.52025	0.160182	-5.83892	5.25e-09	7.76e-08
CCDC136	505.743	-2.13278	0.102243	-15.1385	9.02e-52	5.24e-50
CCDC154	3.61482	-6.97843	1.49602	-4.27365	1.92e-05	0.000206268
CCDC28B	512.705	-1.15613	0.133863	-4.2668	1.98e-05	0.000212336
CCDC3	28.699	-4.01097	0.474349	-7.22253	5.1e-13	9.62e-12
CCDC30	41.1787	-3.10048	0.710726	-3.53936	0.000401096	0.00362676
CCDC74B	62.8847	-1.67102	0.320136	-3.3925	0.000692577	0.00603974
CCIN	4.68661	-3.90653	0.949685	-3.49755	0.000469558	0.00419957
CCL2	1532.59	-1.35268	0.0805478	-9.53121	1.55e-21	4.17e-20
CCT6B	47.2184	-1.61659	0.282819	-3.64765	0.000264646	0.0024613
CD276	9635.94	-0.882991	0.0525684	-5.66934	1.43e-08	2.05e-07
CD74	1155.79	-2.21934	0.0844529	-19.3526	1.94e-83	1.86e-81
CDC42EP4	2052.3	-1.12787	0.0576143	-9.42316	4.38e-21	1.15e-19
CDH2	28431.6	-0.902192	0.0304047	-10.4336	1.74e-25	5.21e-24
CDK20	217.155	-1.13961	0.173805	-3.1912	0.00141682	0.0117792
CDK5R1	1277.41	-0.875989	0.0590654	-4.9272	8.34e-07	1.04e-05
CDKL5	874.047	-1.24606	0.201802	-3.27597	0.00105299	0.00894331
CDON	1671.84	-1.08571	0.0679509	-7.36932	1.71e-13	3.33e-12
CDRT1	6.1777	-4.09809	1.08482	-3.23843	0.0012019	0.010099
CELSR2	6383.32	-1.36734	0.0503562	-15.5369	1.95e-54	1.18e-52
CELSR3	601.74	-0.864498	0.0975248	-2.8663	0.00415297	0.0316952
CFAP43	4.01023	-6.54463	1.45273	-4.10238	4.09e-05	0.00042393
CFAP44	392.75	-1.42176	0.121619	-6.88049	5.96e-12	1.05e-10
CFI	668.874	-1.48963	0.0831937	-10.8742	1.53e-27	4.96e-26
CGNL1	1754.01	-1.6874	0.0691325	-15.9467	3e-57	1.91e-55
CHADL	132.471	-1.33715	0.202038	-3.72298	0.000196887	0.00185857
CHGB	103.06	-2.79802	0.181309	-12.206	2.89e-34	1.13e-32
CHI3L1	71.8654	-4.55383	0.37435	-10.602	2.92e-26	9.01e-25
CHI3L2	31.6365	-2.57536	0.624773	-3.18579	0.00144357	0.011991
CHODL	187.611	-3.40119	0.148644	-18.9462	4.75e-80	4.34e-78
CHPF	6758.61	-0.786348	0.0564917	-3.56487	0.000364034	0.00330747
CHRM3	453.574	-1.84722	0.133722	-9.43936	3.75e-21	9.91e-20
CHRNA1	475.422	-1.40825	0.109759	-7.50089	6.34e-14	1.26e-12
CHRNA3	61.1161	-1.45256	0.248093	-3.49706	0.000470415	0.00420524
CHRNA9	2.31656	-6.15313	1.60953	-3.4595	0.000541171	0.00480817
CHST11	4784.05	-1.84426	0.0463484	-27.1703	1.46e-162	3.4e-160
CHST2	3173.9	-1.82756	0.0650562	-19.1003	2.51e-81	2.31e-79
CHST3	11386.5	-0.874543	0.0397809	-7.27938	3.35e-13	6.4e-12
CHST6	141.269	-2.61123	0.28156	-7.19657	6.17e-13	1.15e-11
CHST7	713.403	-0.948876	0.0868194	-4.19161	2.77e-05	0.000292124
CIPC	1676.82	-0.819368	0.047824	-4.90142	9.51e-07	1.18e-05
CITED1	170.023	-2.88063	0.165968	-13.832	1.63e-43	8e-42
CLDN2	77.2731	-3.22246	0.25609	-10.2991	7.11e-25	2.09e-23
CLDN5	7.65521	-3.91126	0.850987	-3.90875	9.28e-05	0.00092185
CLEC18A	8.55593	-8.03091	1.35049	-5.51353	3.52e-08	4.9e-07
CLEC18B	52.9477	-4.21053	0.35813	-10.1236	4.34e-24	1.25e-22
CLEC18C	5.25831	-7.26025	1.41822	-4.7068	2.52e-06	2.98e-05
CLIP2	3406.94	-0.802327	0.0519097	-4.18736	2.82e-05	0.00029731
CLMN	1073.09	-0.790487	0.0736328	-2.79121	0.00525117	0.0390355
CLRN1	22.6487	-3.37414	0.585957	-4.76003	1.94e-06	2.32e-05
CLRN1-AS1	3.98071	-4.17986	1.21519	-2.9583	0.0030934	0.0242124
CLSTN2	152.062	-1.77613	0.184873	-6.44318	1.17e-10	1.9e-09
CLU	38827.8	-1.65655	0.0525171	-20.4046	1.52e-92	1.63e-90
CNIH2	771.743	-2.33462	0.0947942	-18.4575	4.54e-76	3.92e-74
CNIH3	4187.85	-1.06361	0.0487457	-9.81923	9.31e-23	2.57e-21
CNNM2	338.532	-1.19106	0.132284	-4.58179	4.61e-06	5.33e-05
CNP	9154.77	-0.833029	0.0416316	-5.95861	2.54e-09	3.83e-08
CNPY4	847.408	-0.977672	0.067901	-5.78356	7.31e-09	1.07e-07
CNR1	125.136	-5.91254	0.253579	-21.0096	5.36e-98	6.41e-96
CNTFR	19.6751	-2.7766	0.616226	-3.55655	0.000375754	0.00340903
CNTNAP1	1730.3	-1.0662	0.0770797	-6.24338	4.28e-10	6.74e-09
COL11A2	38.4974	-1.95558	0.259758	-5.2765	1.32e-07	1.76e-06
COL14A1	5912.01	-0.959818	0.0519548	-7.21504	5.39e-13	1.02e-11
COL1A1	2008.77	-1.19689	0.206653	-2.96115	0.00306495	0.0240124
COL22A1	8059.75	-2.02825	0.0650054	-22.2025	3.25e-109	4.45e-107
COL2A1	3790.5	-1.74118	0.0686692	-16.8375	1.3e-63	9.31e-62
COL4A1	10849.9	-1.2676	0.0489742	-13.9387	3.68e-44	1.83e-42
COL4A2	17501.2	-0.833527	0.0566635	-4.38667	1.15e-05	0.000126475
COL5A1	5293.88	-1.46758	0.0612997	-14.3983	5.3e-47	2.79e-45
COL5A2	18226.5	-1.28018	0.0446565	-15.5682	1.2e-54	7.27e-53
COL6A1	8518.1	-1.74687	0.0606866	-19.146	1.04e-81	9.72e-80
COL6A2	4332.43	-1.5807	0.0811567	-12.2694	1.32e-34	5.18e-33
COL8A1	318.758	-1.26088	0.12504	-5.4056	6.46e-08	8.83e-07
COL9A2	170.049	-1.83083	0.217549	-5.72684	1.02e-08	1.48e-07
COL9A3	2297.14	-1.1848	0.075649	-7.92926	2.2e-15	4.67e-14
COLGALT2	4156.53	-0.899374	0.0474984	-6.6194	3.61e-11	6.08e-10
CORO2B	5523.06	-1.16111	0.0403895	-14.2648	3.62e-46	1.88e-44
CPA6	5.06622	-2.76964	0.778938	-2.80469	0.00503647	0.0376469
CPE	218.463	-3.14616	0.172908	-14.8125	1.22e-49	6.8e-48
CPNE4	110.333	-3.80993	0.265519	-12.1459	6.03e-34	2.33e-32
CPXM1	507.991	-1.98998	0.121716	-11.5434	7.97e-31	2.79e-29
CRABP1	15.4481	-9.06335	1.24767	-6.79537	1.08e-11	1.87e-10
CRABP2	48.6279	-1.82729	0.318664	-3.89856	9.68e-05	0.000959478
CRB2	461.993	-3.01645	0.111305	-21.8452	8.63e-106	1.12e-103
CREB5	1160.98	-1.39184	0.102514	-7.8709	3.52e-15	7.4e-14
CRELD1	1331.34	-1.03166	0.0607532	-7.35272	1.94e-13	3.74e-12
CREM	872.789	-0.786738	0.0724061	-2.78672	0.00532438	0.0395331
CRLF1	45.57	-2.63484	0.687207	-2.98291	0.00285526	0.0225284
CRMP1	5188.48	-1.23569	0.0509206	-12.7793	2.14e-37	9.07e-36
CRTC1	542.38	-1.00854	0.087564	-4.83732	1.32e-06	1.61e-05
CRYBB1	12.5558	-3.64546	0.892791	-3.42801	0.000608032	0.00535187
CSGALNACT1	579.678	-3.68928	0.169699	-18.2931	9.39e-75	7.92e-73
CSMD1	2.17562	-6.62486	1.98307	-3.04573	0.00232113	0.0186332
CSMD2	4947.49	-0.932396	0.10889	-3.19069	0.00141934	0.011795
CSPG5	344.377	-1.67751	0.10398	-10.5073	8e-26	2.42e-24
CSRP2	8970.77	-0.783923	0.0571612	-3.48069	0.000500122	0.00445604
CSTF3-AS1	11.0917	-2.81787	0.656667	-3.40036	0.000672978	0.00587425
CTB-113P19.1	3002.49	-1.39177	0.0683143	-11.8103	3.45e-32	1.26e-30
CTNNA2	33.1508	-4.44281	0.418052	-9.22814	2.75e-20	7.04e-19
CTNND2	1638.4	-1.16253	0.0587973	-9.82294	8.97e-23	2.48e-21
CTSF	964.628	-1.58259	0.0908592	-10.9799	4.77e-28	1.57e-26
CTSO	251.822	-1.00767	0.140087	-3.01745	0.00254908	0.0202565
CTSS	38.6206	-2.0882	0.543805	-2.76429	0.00570474	0.0419941
CTSV	1758.19	-1.40843	0.0767625	-10.7275	7.56e-27	2.39e-25
CUBN	163.608	-1.74832	0.202611	-5.74183	9.37e-09	1.35e-07
CUX1	4196.94	-0.927799	0.0535301	-6.40456	1.51e-10	2.43e-09
CX3CL1	1449.38	-2.4675	0.0949608	-19.8243	1.84e-87	1.87e-85
CXCL12	1781.61	-1.24499	0.0759048	-8.69551	3.45e-18	8.21e-17
CXCL5	48.7602	-2.6969	0.704765	-2.99665	0.00272964	0.0216276
CXCR4	238.206	-4.03005	0.199296	-17.2863	5.97e-67	4.58e-65
CXXC4	237.376	-2.73349	0.216001	-9.94684	2.6e-23	7.35e-22
CXXC5	2644.71	-1.18447	0.0574955	-10.4271	1.87e-25	5.56e-24
CXorf57	145.66	-3.05356	0.228434	-10.8066	3.2e-27	1.03e-25
CYYR1	181.688	-2.03956	0.214038	-6.79597	1.08e-11	1.86e-10
DAAM2	144.999	-2.2801	0.256944	-6.59732	4.19e-11	7.02e-10
DAB1	1089.65	-1.36425	0.0699415	-11.142	7.83e-29	2.64e-27
DACT1	603.782	-1.54524	0.0987851	-9.7209	2.46e-22	6.74e-21
DACT3	164.888	-2.40498	0.221384	-8.22111	2.02e-16	4.48e-15
DCC	1866.9	-2.31464	0.077473	-22.3262	2.06e-110	2.86e-108
DCHS1	5637.36	-1.69384	0.0574124	-19.3142	4.08e-83	3.89e-81
DCLK1	4456.8	-0.87288	0.0666811	-4.31783	1.58e-05	0.000170372
DCLK2	976.726	-1.70757	0.0763023	-14.7126	5.35e-49	2.95e-47
DDO	70.777	-1.45645	0.275635	-3.16176	0.00156819	0.0129351
DDR1	24935.6	-1.8472	0.0511554	-24.6747	2e-134	3.44e-132
DENND5B	3364.39	-1.03958	0.0747074	-6.08535	1.16e-09	1.78e-08
DENND6B	161.025	-1.77055	0.13955	-8.49577	1.97e-17	4.51e-16
DERL3	116.053	-1.82892	0.217485	-5.71971	1.07e-08	1.54e-07
DFNB31	87.4521	-2.26958	0.26243	-6.41931	1.37e-10	2.21e-09
DGCR9	25.7391	-2.68047	0.405957	-5.16189	2.44e-07	3.2e-06
DGKI	44.5188	-3.17208	0.372257	-6.94981	3.66e-12	6.51e-11
DHH	29.0109	-2.37121	0.398789	-4.47918	7.49e-06	8.41e-05
DHX40	2534.38	-0.936063	0.0535365	-6.55814	5.45e-11	9.06e-10
DIP2B	5011.48	-1.19208	0.0666032	-9.11543	7.84e-20	1.97e-18
DIP2C	2743.14	-0.768348	0.0618323	-2.96586	0.00301842	0.023697
DIRAS2	544.422	-0.937189	0.0879197	-4.00623	6.17e-05	0.000624531
DISP1	645.658	-1.25159	0.111885	-5.95819	2.55e-09	3.84e-08
DISP2	253.232	-1.91636	0.134318	-9.91224	3.68e-23	1.04e-21
DLG3	1657.89	-0.760555	0.0631451	-2.78077	0.00542294	0.0401859
DLL3	299.921	-2.14236	0.334243	-4.65946	3.17e-06	3.71e-05
DMPK	934.308	-0.952169	0.106258	-3.45579	0.000548681	0.00487032
DNAH1	85.006	-1.89721	0.219679	-5.97349	2.32e-09	3.51e-08
DNAH7	33.4892	-3.10557	0.535902	-4.70348	2.56e-06	3.03e-05
DNAH9	103.91	-5.8509	0.38687	-13.6117	3.41e-42	1.6e-40
DNAJB13	7.6579	-3.81238	0.839149	-3.84606	0.000120032	0.00117173
DNAL1	964.345	-0.940994	0.0768686	-4.63169	3.63e-06	4.23e-05
DNALI1	609.841	-1.0596	0.0905784	-5.24007	1.61e-07	2.14e-06
DNER	50.4741	-2.8285	0.298272	-7.52177	5.4e-14	1.08e-12
DNHD1	190.674	-1.30661	0.147683	-4.88646	1.03e-06	1.27e-05
DNM1	979.672	-2.16474	0.0919641	-17.1782	3.87e-66	2.9e-64
DOCK6	323.466	-0.970359	0.128881	-2.99032	0.00278684	0.0220346
DOK3	138.186	-1.18464	0.163069	-3.67743	0.000235599	0.00221405
DPF3	1604.86	-0.817364	0.0652889	-3.55958	0.000371442	0.00337316
DPP10	1.59366	-6.2582	2.09455	-2.70857	0.00675734	0.048904
DPP6	1119.32	-2.72378	0.0684606	-31.2416	2.91e-214	1.02e-211
DPY19L1	4044.89	-1.15805	0.0396631	-14.449	2.55e-47	1.35e-45
DRAXIN	1444.69	-2.25156	0.0658289	-25.3171	2.07e-141	3.76e-139
DSCAML1	100.363	-5.25372	0.349712	-13.3503	1.18e-40	5.34e-39
DTNA	2565.59	-0.846261	0.0574899	-4.54513	5.49e-06	6.26e-05
DTX4	483.079	-1.70261	0.126159	-8.85904	8.07e-19	1.96e-17
DUSP10	419.408	-1.18933	0.103241	-5.85396	4.8e-09	7.11e-08
DUSP27	17.7669	-6.1945	0.918738	-6.1057	1.02e-09	1.57e-08
DUSP6	1784.83	-0.852504	0.0575468	-4.64911	3.33e-06	3.9e-05
E2F5	834.814	-0.882983	0.0593101	-5.02479	5.04e-07	6.43e-06
E2F7	2287.32	-0.761222	0.0609183	-2.89338	0.00381124	0.0292764
EBF1	923.952	-1.20955	0.0810422	-7.70691	1.29e-14	2.64e-13
EDNRB	416.84	-6.20896	0.256198	-21.9518	8.32e-107	1.1e-104
EDNRB-AS1	2.63156	-5.03693	1.53373	-2.9027	0.00369966	0.0284887
EEPD1	417.893	-1.62084	0.124742	-8.30415	1.01e-16	2.26e-15
EFCAB6	26.2285	-2.35731	0.41654	-4.25494	2.09e-05	0.000223156
EFCAB7	205.115	-1.44562	0.169366	-5.08165	3.74e-07	4.83e-06
EFHC1	1290.14	-0.959421	0.0569316	-6.57734	4.79e-11	8e-10
EFHD1	127.091	-2.35164	0.1923	-9.18712	4.04e-20	1.03e-18
EFNB2	13678.5	-0.761198	0.0340619	-5.17397	2.29e-07	3.01e-06
EFR3B	3203.84	-2.286	0.0598524	-28.4205	1.13e-177	2.81e-175
EFS	96.2887	-1.75987	0.249565	-4.70782	2.5e-06	2.97e-05
EGFEM1P	26.0414	-2.06539	0.412577	-3.58824	0.000332923	0.00304302
EGR1	493.582	-1.4952	0.150079	-6.06507	1.32e-09	2.02e-08
EGR2	108.854	-4.97908	0.279272	-15.7342	8.82e-56	5.48e-54
EIF1B	1123.81	-0.878134	0.0726605	-4.03481	5.46e-05	0.000557046
EIF2AK3	1526.75	-0.954269	0.0729568	-5.06199	4.15e-07	5.32e-06
EMID1	200.939	-2.63834	0.175181	-11.7214	9.9e-32	3.55e-30
EML6	1161.34	-2.44709	0.0743816	-25.0348	2.56e-138	4.51e-136
ENC1	48541	-0.711083	0.0270462	-4.66316	3.11e-06	3.65e-05
ENDOD1	1034.14	-0.877994	0.0889901	-3.29285	0.000991761	0.00845369
ENDOV	230.593	-1.35641	0.122001	-6.32326	2.56e-10	4.08e-09
ENG	18.2609	-2.84575	0.631066	-3.58248	0.000340344	0.00310719
ENHO	155.411	-1.99879	0.145591	-9.71094	2.71e-22	7.41e-21
ENKUR	30.1592	-3.6139	0.470148	-6.44252	1.18e-10	1.91e-09
EPHA3	4507.21	-1.7135	0.0500097	-22.5664	9.27e-113	1.34e-110
EPHB3	3415.13	-1.70294	0.0827898	-13.5038	1.48e-41	6.82e-40
ERV3-1	295.764	-1.07469	0.13382	-3.65961	0.000252598	0.00236322
ESPN	228.418	-1.4749	0.163432	-5.44534	5.17e-08	7.12e-07
ETV1	2694.26	-1.74688	0.0540899	-21.4811	2.34e-102	2.92e-100
ETV6	925.509	-1.2236	0.0872706	-7.31794	2.52e-13	4.83e-12
EYA4	1403.3	-0.97193	0.0815255	-4.74659	2.07e-06	2.48e-05
F8	42.9786	-2.06747	0.36831	-4.02516	5.69e-05	0.000579461
FAAH	21.2493	-1.94269	0.459336	-2.95585	0.00311808	0.024368
FAAH2	8.38683	-4.32739	1.10444	-3.38851	0.00070273	0.0061198
FABP5	21.7145	-2.83131	0.669989	-3.35281	0.000799945	0.00690592
FABP7	12871.8	-1.88515	0.0662243	-19.633	8.07e-86	8.15e-84
FAIM2	94.7302	-3.42632	0.28095	-10.1134	4.82e-24	1.38e-22
FAM110B	15.417	-2.52905	0.664608	-2.92516	0.00344278	0.0267396
FAM131B	2233.87	-1.40127	0.0593437	-13.7556	4.71e-43	2.28e-41
FAM135B	17.6976	-4.45062	1.36204	-2.83815	0.00453762	0.0342571
FAM168A	8245.78	-1.0283	0.0400656	-11.0654	1.85e-28	6.16e-27
FAM171A2	413.271	-1.52179	0.128249	-7.30479	2.78e-13	5.33e-12
FAM181B	213.342	-2.98221	0.164784	-14.5478	6.03e-48	3.25e-46
FAM184B	422.337	-1.35812	0.117719	-6.56785	5.1e-11	8.51e-10
FAM193B	1638.02	-0.737572	0.0490699	-3.11004	0.0018706	0.0152498
FAM196A	226.12	-2.24626	0.159088	-10.4426	1.58e-25	4.74e-24
FAM198B	497.032	-2.56136	0.102904	-19.2063	3.28e-82	3.1e-80
FAM19A2	8.86915	-8.06687	1.29237	-5.78928	7.07e-09	1.03e-07
FAM212B	1477.35	-1.23952	0.0615292	-10.6382	1.98e-26	6.15e-25
FAM212B-AS1	75.0446	-1.47023	0.243671	-3.63304	0.000280106	0.00258472
FAM213A	1386	-0.814792	0.0562447	-4.08623	4.38e-05	0.000451803
FAM214A	718.198	-1.32483	0.0921573	-8.02828	9.88e-16	2.13e-14
FAM222A	235.283	-1.72005	0.159653	-7.10969	1.16e-12	2.13e-11
FAM227A	59.8568	-2.76331	0.39341	-5.5371	3.08e-08	4.31e-07
FAM229B	516.314	-0.953332	0.134217	-2.74458	0.00605892	0.0443249
FAM43A	490.738	-0.900765	0.097473	-3.2399	0.00119571	0.0100516
FAM65C	360.794	-1.72311	0.0841889	-13.5189	1.21e-41	5.6e-40
FAM66C	43.2404	-1.87087	0.285641	-4.50184	6.74e-06	7.61e-05
FAM69A	3105.6	-0.769921	0.0585436	-3.15932	0.00158136	0.0130312
FAM69C	68.819	-4.53907	0.418268	-9.45353	3.28e-21	8.67e-20
FAM87B	4.57254	-5.78041	1.52022	-3.41757	0.000631827	0.00554581
FANK1	69.429	-2.07715	0.217883	-6.84857	7.46e-12	1.3e-10
FAT2	7.93711	-5.0198	1.46223	-3.03294	0.00242186	0.0193677
FAXDC2	53.9605	-1.83293	0.366327	-3.40671	0.000657513	0.00574989
FBXO16	79.844	-1.46255	0.254153	-3.45297	0.000554441	0.00491913
FBXO36	142.257	-1.90931	0.19798	-6.68931	2.24e-11	3.82e-10
FCHO1	24.8693	-2.45716	0.48178	-3.88601	0.000101905	0.00100569
FER1L4	13.8982	-2.2155	0.518676	-3.14365	0.00166857	0.0137092
FER1L6	5.41087	-4.7848	1.52204	-2.75934	0.00579184	0.0425689
FGD4	902.571	-0.990036	0.0700287	-5.78439	7.28e-09	1.06e-07
FGD5	28.9329	-2.5778	0.511422	-3.89666	9.75e-05	0.000965383
FGF12	1436.47	-0.804212	0.0663361	-3.30513	0.000949322	0.00811644
FGFBP2	7.25454	-3.69562	1.11839	-2.78136	0.00541315	0.0401291
FGFBP3	4788.08	-2.62859	0.0457929	-44.6277	0	0
FGFR2	1006.18	-0.832481	0.0659139	-3.75517	0.00017322	0.00165837
FGFRL1	7664.83	-1.26667	0.0518326	-13.1521	1.65e-39	7.3e-38
FHL1	2135.89	-1.07349	0.0764963	-6.3863	1.7e-10	2.73e-09
FIBCD1	5193.92	-1.72499	0.0546656	-20.8547	1.38e-96	1.6e-94
FIBIN	32.3798	-3.14699	0.499739	-5.12674	2.95e-07	3.84e-06
FJX1	2114.34	-1.84173	0.0653946	-19.2182	2.61e-82	2.47e-80
FLJ46906	87.2775	-1.52151	0.215072	-4.35459	1.33e-05	0.00014514
FLRT1	16.8721	-3.80383	0.533923	-6.02872	1.65e-09	2.51e-08
FLRT3	381.964	-1.06006	0.105657	-4.49663	6.9e-06	7.77e-05
FMNL2	4912.46	-1.10586	0.0436224	-11.941	7.24e-33	2.72e-31
FNDC4	701.992	-0.91795	0.0906512	-3.67328	0.000239457	0.00224583
FNDC5	61.384	-2.3313	0.24689	-7.07334	1.51e-12	2.76e-11
FNTB	88.7487	-1.19696	0.188667	-3.24377	0.00117957	0.00992913
FOXJ1	54.3641	-4.56095	0.48889	-8.13268	4.2e-16	9.19e-15
FOXO1	180.762	-1.27229	0.190784	-3.60266	0.000314982	0.00289382
FOXS1	83.1624	-3.41765	0.441642	-6.41399	1.42e-10	2.29e-09
FREM2	5490.69	-2.5386	0.127555	-15.316	5.98e-53	3.54e-51
FRMD5	6686.4	-0.822294	0.0357648	-6.63591	3.22e-11	5.46e-10
FRMPD3	809.236	-2.95917	0.10993	-21.5975	1.9e-103	2.39e-101
FRMPD3-AS1	15.344	-2.78864	0.659366	-3.34212	0.000831406	0.00716769
FRY	474.828	-1.00462	0.116753	-3.59441	0.00032513	0.00297692
FRZB	133.946	-2.04915	0.208026	-7.0385	1.94e-12	3.51e-11
FSCN2	28.0018	-2.97623	0.445	-5.37364	7.72e-08	1.05e-06
FSTL5	108.945	-3.06146	0.263479	-9.39922	5.5e-21	1.44e-19
FXYD6	6699.73	-2.17713	0.0599476	-26.5593	2.01e-155	4.35e-153
FZD7	2059.52	-0.932866	0.0626458	-5.5535	2.8e-08	3.94e-07
GAA	2752.09	-1.20686	0.072175	-8.61649	6.9e-18	1.62e-16
GAB1	650.544	-1.37079	0.0849985	-9.24517	2.35e-20	6.04e-19
GABBR2	330.365	-6.58692	0.446589	-13.4395	3.55e-41	1.62e-39
GABRB3	18.2531	-2.95875	0.518303	-4.57992	4.65e-06	5.37e-05
GABRG3	155.729	-2.18242	0.194793	-8.20082	2.39e-16	5.28e-15
GADD45G	92.8679	-1.96515	0.270337	-5.10542	3.3e-07	4.27e-06
GALNT10	1392.81	-1.98196	0.0719387	-19.4192	5.31e-84	5.14e-82
GALNT16	2031.76	-1.23824	0.0624665	-10.4581	1.35e-25	4.04e-24
GALNT18	5.14368	-6.03502	1.4105	-3.86392	0.00011158	0.00109545
GALNT8	2.70744	-5.63565	1.82063	-2.77414	0.0055348	0.0408866
GAP43	15456.5	-1.39227	0.0297441	-27.1417	3.17e-162	7.31e-160
GAREM	269.452	-1.24507	0.121503	-5.43285	5.55e-08	7.63e-07
GAREML	553.391	-1.51263	0.113908	-8.14406	3.82e-16	8.4e-15
GAS1	84.1949	-1.95083	0.269884	-5.06095	4.17e-07	5.34e-06
GAS2	775.991	-2.07567	0.118542	-12.5753	2.89e-36	1.17e-34
GATA6	52.243	-2.92789	0.338601	-6.91943	4.53e-12	8.01e-11
GATM	434.834	-2.22176	0.11208	-14.6038	2.66e-48	1.45e-46
GATS	887.339	-1.33666	0.080807	-9.30233	1.37e-20	3.56e-19
GBAT2	72.4636	-1.44025	0.250901	-3.40888	0.0006523	0.00571489
GBP2	435.872	-1.11991	0.112264	-4.76511	1.89e-06	2.27e-05
GBP4	15.7428	-5.02187	1.37888	-3.21777	0.00129194	0.0108123
GDF11	2346.03	-1.22828	0.0570353	-11.2793	1.66e-29	5.7e-28
GDI1	7904.97	-0.758124	0.0485526	-3.56647	0.00036182	0.00329052
GDPD1	105.316	-1.62711	0.21947	-4.74849	2.05e-06	2.45e-05
GDPD2	497.429	-4.93958	0.131656	-33.0756	6.67e-240	2.8e-237
GEM	458.788	-1.56531	0.118004	-8.3078	9.75e-17	2.19e-15
GFAP	97.1357	-3.38204	0.262899	-10.6393	1.96e-26	6.08e-25
GFPT2	3748.95	-0.857637	0.0566179	-4.81605	1.46e-06	1.78e-05
GGT1	68.7072	-2.38186	0.301864	-5.95268	2.64e-09	3.96e-08
GHRLOS	11.6354	-2.83371	0.653073	-3.44334	0.000574578	0.00508377
GJA1	18218.9	-1.74996	0.0567889	-20.5145	1.6e-93	1.75e-91
GJB2	2538.79	-1.92364	0.0672026	-19.92	2.73e-88	2.82e-86
GJB6	29.0104	-3.30427	0.647853	-4.19741	2.7e-05	0.000285058
GLB1L	258.512	-1.30975	0.119569	-6.0617	1.35e-09	2.06e-08
GLCCI1	487.152	-0.926981	0.081684	-4.18709	2.83e-05	0.000297498
GLDC	5597.08	-0.760131	0.058372	-3.00089	0.0026919	0.0213465
GLG1	14487.6	-0.83764	0.0344853	-7.3271	2.35e-13	4.52e-12
GLIPR1L2	23.0141	-2.37205	0.40361	-4.42776	9.52e-06	0.000105798
GLIPR2	3681.82	-1.23127	0.0549359	-11.7647	5.93e-32	2.15e-30
GNAZ	136.958	-2.43309	0.234448	-7.88291	3.2e-15	6.74e-14
GNG11	845.706	-0.967991	0.125311	-3.05663	0.00223837	0.0180526
GNG12-AS1	31.5939	-1.52558	0.338011	-2.7828	0.00538922	0.0399831
GNG2	3178.1	-1.28823	0.0501878	-14.0128	1.3e-44	6.5e-43
GNG7	98.1803	-1.48825	0.208152	-4.33955	1.43e-05	0.000154993
GNPDA1	2462.91	-0.855548	0.0503726	-5.37168	7.8e-08	1.06e-06
GOLM1	8310.19	-1.13952	0.0267125	-20.7602	9.91e-96	1.13e-93
GPC2	619.119	-1.93298	0.121221	-11.1203	1e-28	3.35e-27
GPER1	174.879	-1.22799	0.216745	-2.96674	0.00300975	0.0236584
GPM6A	3674.8	-1.91946	0.0554462	-24.0683	5.37e-128	8.52e-126
GPM6B	7459.97	-1.70097	0.0545187	-20.4703	3.97e-93	4.26e-91
GPNMB	890.839	-2.12344	0.539087	-2.85386	0.00431909	0.0328171
GPR132	44.9498	-3.923	0.429151	-7.77823	7.35e-15	1.52e-13
GPR137B	419.316	-1.96268	0.124824	-11.0373	2.52e-28	8.38e-27
GPR137C	338.052	-1.54415	0.138293	-6.93587	4.04e-12	7.17e-11
GPR155	950.657	-1.12206	0.0904181	-5.94015	2.85e-09	4.27e-08
GPR158	93.0371	-5.78041	0.330205	-15.734	8.84e-56	5.48e-54
GPR158-AS1	12.6511	-4.08501	0.72465	-4.82997	1.37e-06	1.67e-05
GPR173	489.341	-0.830424	0.0851887	-2.88139	0.00395931	0.0303028
GPR35	18.1381	-2.2609	0.557545	-3.00592	0.00264781	0.0210145
GPR39	5429.21	-1.15676	0.0350677	-16.3055	9.02e-60	6.08e-58
GPRC5B	3296.62	-3.28137	0.0581022	-46.408	0	0
GRAMD1C	219.21	-1.75016	0.135219	-8.6171	6.87e-18	1.61e-16
GRB10	8996.19	-1.52435	0.0439978	-21.3508	3.83e-101	4.73e-99
GREB1	96.6406	-3.90865	0.46296	-7.17921	7.01e-13	1.3e-11
GRIA1	1312.1	-2.62651	0.0783299	-26.0634	9.48e-150	1.95e-147
GRIA4	15.5008	-2.3525	0.629826	-2.80639	0.00500995	0.0374635
GRIK2	1831.32	-1.35457	0.0733573	-10.4913	9.47e-26	2.87e-24
GRIK4	52.2176	-2.36846	0.404202	-4.41239	1.02e-05	0.000113196
GRIN2D	88.2065	-2.38764	0.278904	-6.46344	1.02e-10	1.67e-09
GRIP2	48.3613	-1.47691	0.270915	-3.29234	0.000993557	0.00846517
GSC	53.6394	-1.45096	0.265444	-3.26246	0.0011045	0.00933884
GSN	5932.48	-1.02887	0.0472887	-9.38724	6.16e-21	1.61e-19
GSN-AS1	282.789	-1.0926	0.124732	-4.06981	4.71e-05	0.000482495
GSTA4	393.979	-1.4007	0.126342	-6.45661	1.07e-10	1.75e-09
GTF2H2B	79.6985	-1.26444	0.247063	-2.75023	0.00595542	0.0436353
GUSBP3	12.0791	-2.36738	0.468646	-3.80334	0.000142761	0.00138075
HAP1	366.796	-2.38406	0.124737	-14.4231	3.7e-47	1.95e-45
HAS3	1218.81	-0.887055	0.0715964	-4.21938	2.45e-05	0.000259671
HBEGF	2711.59	-1.01184	0.0650679	-6.56042	5.37e-11	8.93e-10
HBP1	1243.25	-0.982589	0.0676316	-5.8793	4.12e-09	6.12e-08
HCFC1R1	1395.36	-1.61783	0.0895838	-11.5296	9.36e-31	3.27e-29
HCG4B	171.839	-1.2339	0.129837	-4.9981	5.79e-07	7.33e-06
HCN4	25.0873	-6.53929	1.31681	-4.52177	6.13e-06	6.96e-05
HDC	38.2114	-3.32629	0.921444	-2.97503	0.00292956	0.0230857
HECW2	148.096	-1.76012	0.219695	-5.34905	8.84e-08	1.2e-06
HEPACAM	3.7453	-6.54002	1.63791	-3.63577	0.000277148	0.00256244
HERC5	44.6291	-2.18119	0.569836	-2.80121	0.00509117	0.0380257
HERC6	115.885	-2.4487	0.240936	-7.73543	1.03e-14	2.13e-13
HES5	10.8118	-3.85416	0.73448	-4.45104	8.55e-06	9.56e-05
HES6	1344.65	-1.47605	0.0837047	-10.6456	1.83e-26	5.7e-25
HEY1	103.215	-1.30863	0.260168	-2.78153	0.00541042	0.0401246
HEY2	319.568	-4.21588	0.143081	-25.3766	4.57e-142	8.38e-140
HGFAC	30.7548	-4.0044	0.344816	-9.9167	3.52e-23	9.91e-22
HILS1	11.3787	-5.23841	1.42149	-3.27363	0.00106175	0.00900558
HIST1H2AC	138.843	-1.53142	0.1716	-5.51547	3.48e-08	4.85e-07
HIST2H2BE	338.133	-1.0665	0.100663	-4.78369	1.72e-06	2.08e-05
HIVEP3	4869.05	-1.18697	0.0708144	-8.50127	1.88e-17	4.32e-16
HKDC1	140.734	-1.77241	0.198864	-5.97115	2.36e-09	3.55e-08
HLA-A	21729.4	-1.31805	0.0412656	-17.7651	1.32e-70	1.06e-68
HLA-B	23363.7	-1.4927	0.0539096	-16.8381	1.28e-63	9.25e-62
HLA-C	12200.3	-1.18779	0.0510031	-11.8195	3.09e-32	1.14e-30
HLA-DMA	110.541	-1.04708	0.154183	-2.99722	0.00272452	0.0215961
HLA-DMB	53.4284	-2.73415	0.299591	-7.17372	7.3e-13	1.36e-11
HLA-DOA	28.6387	-2.67992	0.415948	-5.0366	4.74e-07	6.05e-06
HLA-DPA1	101.028	-2.23864	0.227531	-7.26792	3.65e-13	6.93e-12
HLA-DPB1	25.5488	-2.59968	0.442495	-4.55309	5.29e-06	6.05e-05
HLA-DQA1	14.0713	-2.70109	0.52935	-3.9976	6.4e-05	0.00064704
HLA-DQB1	39.8106	-1.92018	0.379971	-3.514	0.000441405	0.00396467
HLA-DRA	2065.23	-1.89696	0.0676345	-19.3983	7.97e-84	7.68e-82
HLA-DRB1	498.492	-1.64796	0.0980304	-10.8436	2.14e-27	6.9e-26
HLA-DRB5	115.088	-1.89265	0.18101	-7.22437	5.03e-13	9.5e-12
HLA-F	405.631	-1.41888	0.116537	-7.15578	8.32e-13	1.54e-11
HLA-G	158.851	-1.2029	0.161749	-3.82032	0.000133281	0.0012937
HLA-H	1539.02	-1.21127	0.075587	-8.28592	1.17e-16	2.62e-15
HLA-J	179.694	-1.42951	0.130165	-6.4883	8.68e-11	1.43e-09
HLA-L	196.452	-1.17854	0.157293	-3.77372	0.000160833	0.00154369
HLF	28.8485	-4.74507	0.510972	-8.14156	3.9e-16	8.56e-15
HMOX1	1510.12	-0.998551	0.0837131	-4.94054	7.79e-07	9.76e-06
HOMER2	4610.43	-1.06333	0.0378009	-12.655	1.05e-36	4.32e-35
HOPX	48.1784	-1.41765	0.308	-2.70352	0.00686085	0.0495961
HRH1	413.958	-1.98518	0.120109	-11.6578	2.09e-31	7.44e-30
HS3ST3B1	2358.54	-1.16937	0.0811942	-7.1977	6.12e-13	1.15e-11
HSD17B14	17.8146	-2.55264	0.514567	-3.82395	0.00013133	0.00127673
HSPA12A	500.329	-1.19292	0.123795	-4.91098	9.06e-07	1.13e-05
HTR2A	38.841	-4.05285	0.486035	-7.13505	9.67e-13	1.79e-11
HTRA1	4211.5	-1.05152	0.0483884	-9.64195	5.32e-22	1.45e-20
HUNK	1245.43	-1.09876	0.0728328	-7.05445	1.73e-12	3.15e-11
ICA1L	435.114	-0.941205	0.116972	-3.04553	0.00232272	0.018638
ICAM1	1167.64	-1.02062	0.116409	-3.7425	0.000182195	0.00173708
ICOSLG	239.818	-1.69204	0.166388	-6.65363	2.86e-11	4.86e-10
ID1	205.153	-1.56072	0.169383	-5.7607	8.38e-09	1.21e-07
ID3	2240.52	-3.31092	0.0858654	-31.7469	3.51e-221	1.33e-218
ID4	312.068	-2.62573	0.146898	-13.8924	7.04e-44	3.47e-42
IER5L	494.291	-1.57433	0.141553	-6.9894	2.76e-12	4.94e-11
IFI44	43.6936	-4.02763	0.45398	-7.58331	3.37e-14	6.82e-13
IFI44L	25.3704	-9.03802	1.26197	-6.69832	2.11e-11	3.6e-10
IFI6	805.675	-2.96421	0.129604	-18.3579	2.85e-75	2.42e-73
IFIH1	271.08	-1.06113	0.133914	-3.55575	0.000376901	0.0034178
IFIT1	341.421	-1.54163	0.126823	-7.54331	4.58e-14	9.22e-13
IFITM1	25.8156	-5.6908	0.983192	-5.19312	2.07e-07	2.73e-06
IFITM10	131.141	-3.49505	0.236954	-12.2812	1.14e-34	4.5e-33
IFNAR1	3471.63	-0.802616	0.0684758	-3.17855	0.00148015	0.0122357
IFT140	892.053	-1.01126	0.0937744	-4.54604	5.47e-06	6.24e-05
IFT81	1348.85	-1.1109	0.0752291	-6.99115	2.73e-12	4.89e-11
IFT88	529.041	-0.8565	0.100517	-2.70141	0.00690452	0.0498545
IGDCC3	666.023	-1.85798	0.0714901	-17.8069	6.25e-71	5.07e-69
IGF1R	8791.78	-1.40712	0.0580213	-14.1699	1.41e-45	7.24e-44
IGFALS	2.45143	-6.69059	1.86631	-3.27149	0.00106981	0.00906173
IGFBPL1	75.7065	-3.03175	0.258776	-9.45524	3.22e-21	8.54e-20
IGSF10	38.5599	-1.48285	0.313321	-2.8657	0.00416087	0.0317298
IGSF11	57.4875	-9.79574	1.25031	-7.36681	1.75e-13	3.39e-12
IGSF3	11725	-1.12642	0.0378355	-14.3108	1.87e-46	9.75e-45
IGSF9	19.5587	-2.66867	0.627283	-3.3218	0.000894391	0.00768615
IL1RAP	1959.16	-1.4454	0.06203	-13.8713	9.45e-44	4.65e-42
IL32	566.198	-0.899795	0.0950337	-3.31285	0.000923507	0.00791835
IL4I1	12.0148	-4.02451	0.702835	-4.89382	9.89e-07	1.23e-05
ILDR2	2588.82	-2.15307	0.0653461	-23.9969	2.99e-127	4.71e-125
IMPG2	17.0432	-2.29927	0.464617	-3.68973	0.000224496	0.00211286
IQCE	753.333	-1.40704	0.0752151	-10.9297	8.31e-28	2.72e-26
IQCG	240.657	-1.33183	0.163675	-4.56308	5.04e-06	5.78e-05
IQCK	883.649	-3.00006	0.0777696	-31.0545	9.93e-212	3.35e-209
IQGAP2	229.029	-1.77576	0.188623	-6.31313	2.73e-10	4.35e-09
IQSEC1	3336.96	-0.73062	0.0529402	-2.75136	0.00593492	0.043502
IQUB	15.0899	-4.81889	0.984751	-4.29949	1.71e-05	0.00018415
IRAIN	169.777	-1.55758	0.209348	-4.64593	3.39e-06	3.96e-05
IRAK2	445.652	-1.14406	0.126966	-4.4035	1.07e-05	0.000117661
IRF2BPL	2685.81	-1.21361	0.0546975	-11.4931	1.43e-30	4.98e-29
IRF9	893.662	-1.02989	0.0643748	-6.91156	4.79e-12	8.46e-11
IRGQ	1710.53	-0.85713	0.0663914	-4.09943	4.14e-05	0.000428432
IRX5	1478.66	-1.07284	0.0806601	-6.04861	1.46e-09	2.23e-08
ISLR	6.39693	-6.62505	1.36621	-4.42105	9.82e-06	0.000108945
ISLR2	9.02721	-5.91139	1.40916	-3.77986	0.000156915	0.00150761
ITFG1	3133.16	-0.840369	0.0424601	-6.01521	1.8e-09	2.73e-08
ITFG3	5032.64	-0.745868	0.056169	-2.86466	0.00417454	0.0318212
ITGA10	57.5617	-1.60564	0.295158	-3.45807	0.000544055	0.00483152
ITGA7	6403.69	-1.06678	0.0695174	-6.93087	4.18e-12	7.42e-11
ITGAV	24374.1	-1.22401	0.0611659	-10.4478	1.5e-25	4.5e-24
ITGB3	1207.07	-0.934879	0.109859	-3.18515	0.00144677	0.0120123
ITGB6	6.35657	-5.45767	1.55471	-3.13416	0.00172348	0.0141113
ITGB8	7825.51	-1.0826	0.0737944	-6.74362	1.54e-11	2.65e-10
ITK	107.299	-3.5382	0.331429	-8.91063	5.07e-19	1.24e-17
ITM2B	12820.8	-0.806315	0.0417691	-5.29944	1.16e-07	1.56e-06
ITPKB	2899.73	-0.976186	0.0735252	-5.32094	1.03e-07	1.39e-06
IZUMO4	55.9905	-1.42635	0.287932	-2.92217	0.003476	0.0269643
JAG1	5349.78	-1.45316	0.0544181	-15.9543	2.66e-57	1.7e-55
JAKMIP2-AS1	764.547	-1.20114	0.0865156	-7.12211	1.06e-12	1.96e-11
JAM2	2632.85	-2.2957	0.0499529	-34.247	4.84e-257	2.47e-254
JAM3	6094.09	-0.709315	0.0339878	-3.65875	0.00025345	0.00236883
JUN	7309.16	-0.81333	0.0423474	-5.39271	6.94e-08	9.47e-07
KALRN	1169.45	-1.04399	0.0887295	-5.17338	2.3e-07	3.02e-06
KATNAL2	64.5751	-1.56954	0.240299	-4.09729	4.18e-05	0.000431933
KAZN	895.283	-1.96695	0.0833888	-16.5728	1.1e-61	7.56e-60
KCNAB2	109.525	-1.42734	0.244976	-3.43863	0.000584667	0.00516305
KCND3	115.186	-2.2009	0.255319	-6.32908	2.47e-10	3.93e-09
KCNE4	260.552	-2.36964	0.13212	-13.508	1.4e-41	6.47e-40
KCNF1	524.957	-2.71913	0.12204	-17.4874	1.79e-68	1.38e-66
KCNG1	105.906	-2.11034	0.332843	-4.58288	4.59e-06	5.3e-05
KCNH2	568.591	-1.59483	0.141292	-7.14734	8.85e-13	1.64e-11
KCNH3	61.7151	-3.71144	0.446912	-6.99573	2.64e-12	4.73e-11
KCNIP4	138.254	-2.15518	0.146953	-10.6851	1.19e-26	3.74e-25
KCNJ10	211.869	-4.74488	0.208121	-19.9879	7.02e-89	7.28e-87
KCNJ2	2537.63	-1.45092	0.0611793	-14.1544	1.75e-45	8.98e-44
KCNJ2-AS1	103.266	-1.34772	0.221062	-3.45041	0.000559745	0.00496154
KCNJ6	42.8342	-2.56839	0.420879	-4.71257	2.45e-06	2.9e-05
KCNJ9	4.42898	-4.12312	1.26384	-2.79952	0.00511779	0.0381642
KCNN3	72.4273	-1.16699	0.205854	-2.82736	0.00469329	0.0353475
KHDRBS3	3396.54	-1.12512	0.0427055	-12.6485	1.14e-36	4.68e-35
KIAA0040	314.835	-1.20136	0.13697	-4.50026	6.79e-06	7.66e-05
KIAA0226L	356.779	-2.23405	0.158286	-10.4184	2.04e-25	6.08e-24
KIAA0319	11.5374	-3.77672	0.854899	-3.73349	0.000188845	0.00179081
KIAA0513	886.359	-1.18092	0.0809746	-7.35983	1.84e-13	3.56e-12
KIAA0754	9150.52	-1.0844	0.147441	-3.38737	0.000705662	0.00614251
KIAA1211	1809.1	-1.30074	0.059966	-11.9365	7.64e-33	2.87e-31
KIAA1407	130.971	-1.68913	0.175126	-6.30499	2.88e-10	4.57e-09
KIAA1549	2536.55	-1.64254	0.0719196	-14.705	5.99e-49	3.29e-47
KIAA1549L	496.346	-0.846371	0.0934998	-2.79582	0.00517677	0.0385432
KIAA1644	432.293	-1.47435	0.186725	-4.76309	1.91e-06	2.29e-05
KIAA1656	150.851	-1.47422	0.194212	-4.57878	4.68e-06	5.39e-05
KIAA2012	4.36379	-5.62419	1.47271	-3.42174	0.000622214	0.00546652
KIDINS220	5522.1	-1.04207	0.0599144	-7.6293	2.36e-14	4.79e-13
KIF13B	2688.48	-1.02879	0.0697847	-6.35988	2.02e-10	3.23e-09
KIF21A	2166.15	-0.855848	0.0646988	-4.18687	2.83e-05	0.00029762
KIF21B	27.873	-3.08778	0.466626	-5.36364	8.16e-08	1.11e-06
KIF5A	638.743	-1.92591	0.097979	-13.6861	1.23e-42	5.87e-41
KLF8	35.8234	-2.47033	0.447555	-4.21259	2.52e-05	0.000267154
KLHDC1	21.742	-1.79365	0.372649	-3.24349	0.00118074	0.00993449
KLHDC8A	9.53772	-5.26292	1.48073	-3.15922	0.0015819	0.0130312
KLHL24	996.986	-1.42831	0.0783446	-10.7646	5.06e-27	1.61e-25
KLHL4	1069.94	-2.19839	0.0822039	-19.6272	9.06e-86	9.1e-84
KLHL7	2150.09	-1.07798	0.0586328	-8.40857	4.15e-17	9.42e-16
KNDC1	172.169	-1.18177	0.171032	-3.48946	0.000484006	0.00431652
KSR1	1975.6	-1.1619	0.077422	-7.45181	9.21e-14	1.82e-12
LAMA2	278.346	-2.70949	0.12048	-17.6339	1.35e-69	1.06e-67
LAMB2P1	4.98979	-3.50415	1.05316	-2.77183	0.0055742	0.0411093
LAMP2	7753.1	-0.71832	0.0396529	-3.36313	0.000770633	0.00667578
LAMP5	39.4299	-2.18347	0.386255	-4.13849	3.5e-05	0.000364436
LARGE	1126.28	-1.59331	0.0792936	-12.7166	4.78e-37	1.99e-35
LAT2	40.668	-1.38925	0.277287	-2.90055	0.00372503	0.0286607
LDLRAD3	2340.6	-1.94493	0.0513162	-26.5017	9.25e-155	1.99e-152
LDLRAD4	307.24	-4.67025	0.276268	-14.7874	1.77e-49	9.78e-48
LEF1	382.613	-1.55485	0.117195	-8.27581	1.28e-16	2.85e-15
LGI2	155.701	-1.54872	0.172766	-5.57838	2.43e-08	3.43e-07
LGI3	79.3443	-1.44918	0.306755	-2.8173	0.00484296	0.0363299
LGMN	855.497	-0.861547	0.071428	-3.87221	0.000107854	0.00106218
LGR4	3590.01	-1.56526	0.0660154	-14.8495	7.01e-50	3.93e-48
LHFP	3390.5	-1.14547	0.0497538	-11.2656	1.94e-29	6.64e-28
LIMS1	7212.32	-0.962538	0.0551961	-6.84062	7.88e-12	1.37e-10
LINC00461	2171.54	-1.22601	0.072326	-8.86331	7.77e-19	1.89e-17
LINC00488	4.84981	-6.91579	1.57813	-4.0116	6.03e-05	0.000611805
LINC00673	1857.1	-1.32796	0.0660976	-11.2409	2.57e-29	8.77e-28
LINC00844	3.61014	-5.01056	1.55913	-2.8385	0.00453255	0.0342324
LINC00889	9.77674	-3.22759	0.798662	-3.30881	0.000936921	0.00802061
LINC00950	13.1532	-2.97129	0.522375	-4.56823	4.92e-06	5.65e-05
LINC01102	9.76316	-4.80722	1.0169	-4.15209	3.29e-05	0.000344768
LINC01137	126.678	-1.25204	0.173028	-3.85534	0.00011557	0.00113109
LINC01158	369.854	-1.12244	0.161123	-3.33581	0.000850517	0.00732244
LINC01278	641.295	-0.841837	0.0798654	-3.21635	0.00129834	0.0108611
LINC01314	276.806	-3.04385	0.154248	-15.9411	3.28e-57	2.08e-55
LINC01392	2.50379	-6.83545	1.77673	-3.51798	0.000434853	0.00390954
LINC01426	11.4744	-4.74923	0.966416	-4.30898	1.64e-05	0.000177028
LINC01503	27.7217	-3.57281	0.432951	-6.90113	5.16e-12	9.09e-11
LINC01571	24.9539	-2.28777	0.531654	-3.20285	0.00136077	0.0113481
LINC01578	1311.52	-0.919254	0.0946254	-3.53279	0.000411201	0.00371106
LIPG	4336.12	-1.13702	0.054276	-10.1713	2.66e-24	7.69e-23
LMBRD1	780.927	-1.11069	0.103462	-5.08131	3.75e-07	4.84e-06
LMF1	839.263	-1.10969	0.0777549	-6.74846	1.49e-11	2.56e-10
LMLN	527.8	-0.960238	0.119643	-3.13663	0.001709	0.014011
LMNTD1	16.3628	-2.68519	0.470893	-4.4601	8.19e-06	9.18e-05
LMO2	41.4528	-4.10017	0.354966	-9.90293	4.04e-23	1.13e-21
LMTK3	92.0078	-1.24285	0.233269	-2.82029	0.00479809	0.0360506
LOC100129083	4.52301	-3.90769	1.2191	-2.72555	0.00641953	0.0466738
LOC100129534	24.55	-2.02202	0.414487	-3.46708	0.000526154	0.00467916
LOC100129620	21.0881	-3.65954	0.555713	-5.53268	3.15e-08	4.42e-07
LOC100130417	6.81285	-5.04288	1.36487	-3.26618	0.00109008	0.00922515
LOC100131564	120.345	-1.18395	0.192911	-3.10498	0.00190289	0.015493
LOC100287225	42.1589	-4.30773	0.463676	-8.02881	9.84e-16	2.12e-14
LOC100288152	216.673	-1.08005	0.159047	-3.11282	0.0018531	0.0151202
LOC100505530	2.40834	-6.26343	1.76779	-3.21218	0.0013173	0.0110051
LOC100505635	9.74424	-3.03161	0.899496	-2.72002	0.00652788	0.0473886
LOC100506207	14.9198	-2.48724	0.651836	-2.91834	0.00351897	0.0272417
LOC100506474	6.70558	-8.51311	1.46843	-5.39905	6.7e-08	9.14e-07
LOC100506603	342.904	-1.06081	0.111794	-4.25641	2.08e-05	0.000221816
LOC100506725	2.97498	-5.62344	1.782	-2.82743	0.00469231	0.0353475
LOC100507006	8.29871	-2.97446	0.791311	-3.01967	0.00253052	0.0201175
LOC100507373	96.5522	-1.20338	0.18434	-3.35476	0.000794325	0.00686055
LOC101448202	89.1938	-1.51599	0.233957	-3.97947	6.91e-05	0.000692127
LOC101927248	127.306	-1.07892	0.15338	-3.22048	0.00127976	0.0107199
LOC101927354	9.13353	-3.83336	1.17713	-2.75959	0.00578746	0.0425533
LOC101927583	9.07697	-2.27688	0.554835	-3.0494	0.00229298	0.0184543
LOC101928718	71.2497	-1.308	0.193386	-3.73884	0.000184868	0.00175741
LOC101928782	4.57785	-4.53838	1.21523	-3.25323	0.00114101	0.009626
LOC101929140	7.90943	-2.69504	0.728094	-2.89808	0.0037545	0.0288757
LOC101929224	4.0258	-3.92642	1.12177	-2.97874	0.00289432	0.0228271
LOC101929284	3.29508	-4.12031	1.24996	-2.82836	0.00467866	0.0352654
LOC102546294	7.60694	-2.89518	0.834133	-2.76961	0.0056124	0.0413627
LOC102723703	20.3761	-2.50065	0.574744	-3.33311	0.0008588	0.00738365
LOC105616981	34.7412	-2.58171	0.317663	-6.28576	3.26e-10	5.17e-09
LOC284648	72.0272	-2.56385	0.349961	-5.65461	1.56e-08	2.23e-07
LOC286059	5.32892	-3.82138	0.985784	-3.28309	0.00102676	0.00873624
LOC400706	7.14302	-4.78115	1.41903	-2.95707	0.00310579	0.024292
LOC400940	6.96796	-6.54124	1.47274	-4.04436	5.25e-05	0.000535401
LOC554223	24.5774	-3.75603	0.677764	-4.67871	2.89e-06	3.39e-05
LOC647859	11.4384	-2.67534	0.560187	-3.73156	0.000190297	0.00180177
LOC728392	1338.08	-1.90871	0.0841458	-15.7316	9.19e-56	5.67e-54
LOC730101	959.007	-0.857544	0.0684081	-3.98463	6.76e-05	0.000677606
LONRF2	658.249	-2.04934	0.106559	-13.7423	5.66e-43	2.72e-41
LPAR4	33.9137	-2.16923	0.46116	-3.4354	0.000591676	0.0052152
LPAR6	160.471	-1.65005	0.207174	-5.14101	2.73e-07	3.56e-06
LPCAT2	7326.89	-0.713939	0.0443953	-2.90519	0.00367034	0.028286
LPL	736.051	-1.23105	0.104129	-6.2047	5.48e-10	8.58e-09
LPPR5	288.761	-3.30459	0.144715	-18.793	8.61e-79	7.67e-77
LRIG3	1422.42	-0.815021	0.0689384	-3.33716	0.00084639	0.00729023
LRP1	11090.5	-1.29423	0.103072	-6.88127	5.93e-12	1.04e-10
LRP1-AS	105.663	-1.64291	0.286104	-3.69776	0.000217509	0.00204915
LRP1B	521.179	-1.08923	0.128664	-3.91924	8.88e-05	0.000883572
LRP4	2219.21	-1.07421	0.0716505	-6.8282	8.6e-12	1.49e-10
LRRC23	109.138	-1.41327	0.16979	-4.87842	1.07e-06	1.32e-05
LRRC27	338.137	-1.14113	0.138505	-4.0155	5.93e-05	0.00060241
LRRC37A3	73.6242	-1.70844	0.232117	-4.84012	1.3e-06	1.59e-05
LRRC4	221.024	-1.18656	0.123421	-4.87437	1.09e-06	1.35e-05
LRRC49	459.27	-0.966913	0.0893332	-4.27557	1.91e-05	0.000204611
LRRC4B	65.8253	-3.7276	0.457232	-6.87318	6.28e-12	1.1e-10
LRRC4C	257.478	-1.18317	0.174011	-3.43779	0.000586493	0.00517469
LRRC66	33.6301	-3.04637	0.399974	-6.15391	7.56e-10	1.17e-08
LRRC73	38.5826	-1.47386	0.321136	-2.76799	0.00564038	0.0415365
LRRIQ1	55.1135	-1.85781	0.268859	-4.73428	2.2e-06	2.63e-05
LRRN3	2656.93	-4.22545	0.095097	-38.2819	0	0
LRRTM2	534.565	-2.81818	0.0987697	-22.6103	3.43e-113	4.98e-111
LRRTM3	236.055	-1.35128	0.132525	-5.78239	7.36e-09	1.07e-07
LSAMP	867.886	-1.56345	0.0745501	-13.1252	2.36e-39	1.04e-37
LTB4R	51.1935	-1.53242	0.34939	-2.71175	0.00669292	0.0484935
LTBP1	3118.15	-2.72117	0.0631711	-33.8161	1.14e-250	5.68e-248
LY96	48.6307	-5.44088	1.75993	-2.75915	0.00579525	0.0425774
LYPD1	6601.62	-1.18715	0.0360946	-16.6835	1.73e-62	1.22e-60
LYST	2339.57	-1.36437	0.109804	-7.09818	1.26e-12	2.32e-11
MAB21L2	63.1427	-3.01665	0.303829	-8.00346	1.21e-15	2.6e-14
MACF1	40793.1	-0.872062	0.0736509	-3.89811	9.69e-05	0.000960772
MACROD2	41.0997	-3.3466	0.379468	-7.27766	3.4e-13	6.47e-12
MAEL	6.48431	-7.53386	1.43332	-4.84812	1.25e-06	1.52e-05
MAF	1308.47	-3.32367	0.106632	-25.6837	1.78e-145	3.5e-143
MAGEH1	254.229	-1.75325	0.129537	-9.01898	1.9e-19	4.71e-18
MAGI1	2628.21	-0.700382	0.0421012	-2.74147	0.00611642	0.0446936
MAGI2	238.278	-1.98245	0.122184	-11.4376	2.71e-30	9.42e-29
MALAT1	1956.51	-1.17709	0.108531	-5.45584	4.87e-08	6.72e-07
MAML3	88.5047	-2.04071	0.280721	-5.18576	2.15e-07	2.83e-06
MAMLD1	4041.07	-1.12931	0.062002	-8.77954	1.64e-18	3.95e-17
MAN1C1	725.675	-1.44638	0.066253	-13.0019	1.19e-38	5.17e-37
MANSC1	314.724	-1.51075	0.132493	-6.98739	2.8e-12	5e-11
MAOB	11.4048	-5.17452	1.15034	-3.98973	6.61e-05	0.000664516
MAP2	4621.77	-1.6499	0.0809315	-13.1585	1.52e-39	6.73e-38
MAP3K4	3700.48	-0.797994	0.0461223	-4.61885	3.86e-06	4.5e-05
MAP3K7CL	1744.69	-1.44636	0.0689807	-12.4874	8.74e-36	3.5e-34
MAP6	71.8268	-2.69603	0.31222	-6.76148	1.37e-11	2.35e-10
MAPK10	135.949	-3.47523	0.213847	-13.5156	1.27e-41	5.84e-40
MAPK8IP1	2185.66	-1.87169	0.0782856	-16.4363	1.05e-60	7.22e-59
MAPRE3	613.203	-1.10904	0.10434	-5.02279	5.09e-07	6.48e-06
MARCKSL1	12835.2	-1.11626	0.0512156	-10.3738	3.26e-25	9.69e-24
MC1R	147.824	-1.63461	0.161958	-6.48102	9.11e-11	1.49e-09
MCF2	267.006	-1.3481	0.173946	-4.38723	1.15e-05	0.000126222
MCHR1	1016.79	-4.85607	0.0940806	-45.3983	0	0
MCPH1-AS1	51.9976	-1.72304	0.246978	-4.60802	4.07e-06	4.73e-05
MDGA1	1371.13	-3.07064	0.104184	-23.8584	8.28e-126	1.28e-123
MED12L	1029	-1.06613	0.0930319	-5.17211	2.31e-07	3.04e-06
MEG3	166.902	-2.0082	0.188888	-7.5348	4.89e-14	9.82e-13
MEGF11	20.7752	-2.95182	0.55513	-4.2636	2.01e-05	0.000214912
MEGF9	1972.58	-1.10388	0.0652128	-7.9573	1.76e-15	3.74e-14
MEIG1	3.42442	-5.44946	1.58327	-3.07244	0.00212315	0.0171752
MEIS1	656.838	-1.70762	0.0875666	-12.8206	1.26e-37	5.36e-36
METRN	1672.51	-1.32923	0.0989449	-7.52202	5.39e-14	1.08e-12
METTL7A	292.483	-3.02378	0.161005	-15.1475	7.87e-52	4.59e-50
METTL7B	103.008	-2.23452	0.173543	-9.50517	2e-21	5.33e-20
MEX3A	2506.65	-0.912722	0.0570623	-5.74388	9.25e-09	1.34e-07
MFAP3L	828.017	-1.21357	0.105984	-5.93118	3.01e-09	4.51e-08
MFNG	45.8237	-2.03367	0.371711	-3.89741	9.72e-05	0.000963049
MIAT	5342.31	-1.47545	0.0894931	-9.95037	2.51e-23	7.1e-22
MIR124-2HG	26.2701	-1.97028	0.463147	-2.9911	0.00277973	0.0219876
MIR181A2HG	32.0546	-2.26789	0.440703	-3.81873	0.000134139	0.00130069
MIR6843	2.30934	-5.91666	1.64328	-3.24454	0.00117639	0.00990678
MIR99AHG	208.888	-1.69599	0.170839	-6.50337	7.85e-11	1.29e-09
MITF	223.602	-1.2525	0.171851	-3.8844	0.000102583	0.00101132
MLC1	257.914	-6.82895	0.287138	-21.7456	7.61e-105	9.71e-103
MLLT11	4790.87	-0.726979	0.0502536	-2.826	0.00471331	0.0354565
MMD	1014.89	-1.02808	0.0853931	-5.18909	2.11e-07	2.79e-06
MMP1	432.351	-6.881	0.854219	-7.37052	1.7e-13	3.3e-12
MMP10	1693.26	-2.40271	0.150117	-12.1089	9.48e-34	3.62e-32
MMP11	339.435	-1.25135	0.125719	-5.30061	1.15e-07	1.55e-06
MMP15	5755.36	-2.29196	0.0533438	-32	1.09e-224	4.3e-222
MMP16	1205.01	-1.26266	0.121553	-5.57527	2.47e-08	3.49e-07
MMP2	35948.9	-1.26834	0.0433374	-15.7688	5.1e-56	3.18e-54
MMP7	441.993	-1.80702	0.280941	-4.34986	1.36e-05	0.000148054
MMP9	36.9306	-4.44782	1.31435	-2.939	0.00329277	0.0256589
MOB3B	551.704	-1.96459	0.12517	-11.022	2.99e-28	9.9e-27
MORN1	84.1205	-1.7709	0.250463	-4.73498	2.19e-06	2.62e-05
MORN4	342.925	-0.871645	0.100698	-2.84695	0.00441396	0.0334438
MOXD1	10419.8	-2.44959	0.0396908	-46.9788	0	0
MPC1	1142.37	-1.35935	0.0517419	-14.9663	1.22e-50	6.96e-49
MREG	628.074	-1.39528	0.103469	-7.83145	4.82e-15	1.01e-13
MSC	481.034	-2.14023	0.133302	-11.6673	1.87e-31	6.69e-30
MSC-AS1	645.223	-1.2591	0.1141	-5.90828	3.46e-09	5.16e-08
MSI1	1248.48	-1.09017	0.0765455	-6.60015	4.11e-11	6.9e-10
MSI2	1213.79	-0.835767	0.072838	-3.44332	0.000574612	0.00508377
MST1	61.0241	-1.74784	0.275477	-4.22131	2.43e-05	0.000257597
MT3	20.1111	-2.38927	0.493371	-3.65711	0.000255074	0.00238051
MTMR11	593.371	-1.07701	0.0985088	-4.995	5.88e-07	7.44e-06
MTTP	36.3045	-3.88381	0.431965	-7.63685	2.23e-14	4.53e-13
MTURN	839.51	-0.835245	0.0783153	-3.19584	0.00139427	0.0116121
MTUS1	31.5154	-2.19203	0.518629	-3.09869	0.00194379	0.0157852
MUC16	3.25735	-5.03937	1.61654	-2.75553	0.00585976	0.0430012
MX1	393.686	-1.96738	0.19926	-6.93779	3.98e-12	7.08e-11
MXD4	2316.69	-0.885375	0.0745656	-4.02884	5.61e-05	0.000571077
MYBPH	31.0175	-3.39083	0.424231	-6.614	3.74e-11	6.3e-10
MYCN	24.907	-4.39753	0.575279	-6.62733	3.42e-11	5.77e-10
MYH15	38.7441	-1.6203	0.34038	-3.0417	0.00235245	0.0188526
MYH7	5.693	-5.76607	1.44318	-3.59006	0.000330601	0.00302408
MYO10	7971.61	-0.926492	0.0424335	-8.04859	8.38e-16	1.81e-14
MYO15B	19.9258	-3.42739	0.386265	-7.35874	1.86e-13	3.59e-12
MYO16	60.5288	-3.30892	0.418247	-6.5128	7.38e-11	1.22e-09
MYO5B	5364.49	-0.951875	0.0427657	-8.57958	9.52e-18	2.22e-16
MYOM1	5.78702	-5.62271	1.50421	-3.3491	0.000810749	0.006996
MYRF	930.364	-2.06246	0.14375	-10.2782	8.84e-25	2.59e-23
NAB2	658.33	-0.972798	0.084063	-4.61362	3.96e-06	4.61e-05
NACC2	6325.45	-0.849132	0.052106	-5.06985	3.98e-07	5.12e-06
NAGLU	1070.48	-0.890112	0.0728246	-4.1902	2.79e-05	0.000293779
NAP1L3	433.861	-0.8832	0.10654	-2.79929	0.00512152	0.038177
NAT16	96.4277	-2.62849	0.402284	-5.07982	3.78e-07	4.87e-06
NAV1	9026.9	-0.966472	0.065187	-5.85253	4.84e-09	7.16e-08
NBEA	640.787	-0.93541	0.105554	-3.32009	0.000899877	0.00772626
NCALD	558.927	-2.11576	0.119334	-12.8278	1.15e-37	4.91e-36
NCAM2	134.236	-2.64065	0.237816	-8.64405	5.43e-18	1.28e-16
NCAN	2.68041	-5.03501	1.57734	-2.82124	0.0047839	0.0359725
NCKAP5	58.8432	-4.31486	0.369365	-10.0982	5.63e-24	1.61e-22
NCMAP	2.30318	-5.61853	1.68541	-2.98655	0.00282148	0.0222991
NDFIP1	6797.39	-1.29048	0.0391053	-18.0415	9.2e-73	7.53e-71
NDRG1	1687.28	-0.913983	0.0887831	-3.7059	0.000210645	0.00198645
NDRG2	1773.66	-1.73345	0.0518286	-22.1593	8.49e-109	1.15e-106
NDRG4	1713.87	-1.92409	0.0574497	-23.3095	3.55e-120	5.36e-118
NEB	20.4065	-1.90152	0.478384	-2.7521	0.0059214	0.0434197
NEBL	892.74	-1.0421	0.123689	-3.69585	0.000219157	0.00206363
NEK10	140.321	-1.49674	0.173468	-5.25616	1.47e-07	1.96e-06
NELL1	350.124	-5.41337	0.162389	-29.7337	2.82e-194	8.07e-192
NELL2	657.102	-2.06183	0.0862295	-17.1272	9.3e-66	6.92e-64
NEO1	859.897	-0.922283	0.0708298	-4.76242	1.91e-06	2.3e-05
NES	66508.6	-1.39	0.0614388	-13.1031	3.16e-39	1.39e-37
NEURL3	2.29808	-5.62291	1.66167	-3.03186	0.00243055	0.019429
NEUROD1	19.6479	-2.72254	0.587419	-3.63893	0.000273774	0.00253496
NFAM1	6.28764	-6.00792	1.14821	-4.72297	2.32e-06	2.76e-05
NGEF	885.75	-1.8108	0.084527	-14.5023	1.17e-47	6.23e-46
NHSL1	2816.92	-1.50162	0.0701859	-13.0604	5.54e-39	2.41e-37
NHSL2	19.7727	-3.38397	0.683022	-4.09798	4.17e-05	0.000430895
NID2	740.426	-1.19091	0.102502	-5.91155	3.39e-09	5.06e-08
NIM1K	22.003	-2.00193	0.477111	-2.9699	0.00297901	0.0234265
NKAIN1	162.742	-2.27938	0.171234	-9.8953	4.36e-23	1.22e-21
NKAIN3	11.3305	-3.04935	0.626797	-3.93171	8.43e-05	0.000840294
NKAIN4	28.67	-6.02576	1.51311	-3.59578	0.000323422	0.00296415
NKILA	444.486	-1.32699	0.123689	-5.99913	1.98e-09	3e-08
NKX6-1	33.2683	-2.32416	0.457143	-3.80449	0.000142094	0.00137501
NKX6-2	435.088	-2.50279	0.101543	-18.8869	1.46e-79	1.32e-77
NLGN3	252.964	-5.92021	0.250526	-21.2962	1.23e-100	1.51e-98
NLGN4X	1447.52	-1.57852	0.073364	-13.5428	8.74e-42	4.05e-40
NME5	24.6808	-2.77493	0.421385	-5.19706	2.02e-07	2.67e-06
NOS1AP	210.068	-2.42488	0.175669	-10.4737	1.14e-25	3.44e-24
NOTCH1	6576.61	-0.928396	0.0788239	-4.35697	1.32e-05	0.000143658
NOVA1	1132.46	-1.58753	0.0647511	-15.4835	4.49e-54	2.69e-52
NPAS3	725.864	-1.89498	0.0740801	-17.6837	5.6e-70	4.42e-68
NPL	351.826	-1.16698	0.104779	-5.55473	2.78e-08	3.91e-07
NPTX2	3646.59	-2.77927	0.0543167	-40.3985	0	0
NPTXR	394.777	-1.84942	0.137782	-9.17723	4.42e-20	1.12e-18
NR3C2	225.906	-1.21606	0.17864	-3.53279	0.000411205	0.00371106
NRCAM	15077.4	-1.53302	0.0551385	-17.1941	2.94e-66	2.21e-64
NREP	3110.9	-1.22759	0.057206	-11.2335	2.79e-29	9.51e-28
NTN1	1361.09	-1.64638	0.0912917	-11.6266	3.02e-31	1.07e-29
NTN3	40.389	-1.77148	0.317817	-3.73335	0.000188951	0.00179081
NWD1	11.2582	-5.20631	0.95972	-4.81531	1.47e-06	1.79e-05
NYAP1	7.90847	-3.59007	0.987219	-3.04401	0.00233444	0.0187241
OAF	747.437	-1.02929	0.0854648	-5.19898	2e-07	2.65e-06
OAS1	58.0353	-5.17965	0.551274	-8.33468	7.77e-17	1.75e-15
OAS2	29.7581	-4.87556	0.953821	-4.49833	6.85e-06	7.72e-05
OCA2	130.41	-1.54748	0.193076	-4.98515	6.19e-07	7.8e-06
OLFM2	203.226	-2.76996	0.150725	-14.4966	1.27e-47	6.75e-46
OLFML2B	901.094	-1.3424	0.072602	-10.4328	1.76e-25	5.24e-24
OLIG1	1083.33	-3.5717	0.123711	-24.1429	8.86e-129	1.43e-126
OLIG2	557.279	-2.73753	0.126306	-17.0425	3.97e-65	2.92e-63
OPRD1	34.5438	-7.0988	1.26156	-5.16334	2.43e-07	3.17e-06
ORAI2	5020.42	-0.787359	0.0495591	-4.08393	4.43e-05	0.000456057
OSER1-AS1	111.602	-1.66752	0.216071	-5.01022	5.44e-07	6.91e-06
OVGP1	9.50303	-4.07051	0.902782	-3.8609	0.00011297	0.00110736
P2RX6	167.617	-1.11045	0.17493	-3.004	0.00266459	0.0211388
P2RX7	496.797	-2.27772	0.134758	-12.5614	3.44e-36	1.39e-34
P2RY1	66.5702	-1.55951	0.269247	-3.61952	0.000295154	0.00271959
P3H4	1911.28	-1.02028	0.0485859	-8.95974	3.25e-19	8e-18
PAG1	1276.26	-1.31454	0.0866981	-8.4152	3.92e-17	8.93e-16
PAPPA	1130.3	-1.96926	0.116357	-11.897	1.23e-32	4.57e-31
PAPPA-AS1	238.77	-1.8267	0.14906	-8.33046	8.05e-17	1.81e-15
PAQR6	275.108	-2.85906	0.155812	-14.5952	3.01e-48	1.63e-46
PAQR9	28.0156	-2.16355	0.359172	-4.39506	1.11e-05	0.00012204
PARD6G-AS1	32.094	-2.08974	0.401036	-3.75223	0.00017527	0.00167459
PARK2	24.513	-2.72941	0.529031	-4.05354	5.04e-05	0.00051565
PBX1	1177.76	-2.42559	0.0874571	-21.0461	2.48e-98	2.99e-96
PBX3	3217.11	-1.19042	0.0499113	-12.1308	7.26e-34	2.79e-32
PBXIP1	2427.45	-1.46727	0.0649829	-13.5775	5.45e-42	2.55e-40
PCDH1	623.504	-1.40097	0.0996214	-8.19109	2.59e-16	5.71e-15
PCDH18	891.93	-3.10727	0.100918	-24.9935	7.19e-138	1.26e-135
PCDH19	1082.22	-1.50348	0.105121	-8.73767	2.38e-18	5.7e-17
PCDH7	8.77432	-4.76982	1.34902	-3.10216	0.00192117	0.0156149
PCDH9	465.323	-1.92566	0.115339	-11.624	3.11e-31	1.1e-29
PCDHA11	30.1378	-2.01862	0.31274	-4.58419	4.56e-06	5.27e-05
PCDHA3	10.2323	-2.82273	0.648901	-3.44854	0.000563623	0.00499356
PCDHA8	2.59998	-4.53403	1.38157	-2.85839	0.00425798	0.0323954
PCDHB10	448.542	-1.89807	0.0937121	-14.0121	1.31e-44	6.55e-43
PCDHB12	271.492	-1.38065	0.11348	-7.01171	2.35e-12	4.24e-11
PCDHB14	553.902	-1.56681	0.0805453	-12.19	3.51e-34	1.37e-32
PCDHB15	372.338	-1.29194	0.107956	-6.5488	5.8e-11	9.62e-10
PCDHB16	170.031	-1.20912	0.186765	-3.34194	0.000831947	0.00716909
PCDHB17P	75.3196	-1.44085	0.237714	-3.60048	0.000317629	0.0029153
PCDHB2	306.137	-1.27547	0.132406	-5.21511	1.84e-07	2.44e-06
PCDHB3	92.0093	-2.15754	0.219751	-7.1562	8.29e-13	1.54e-11
PCDHB5	222.459	-1.20247	0.163354	-3.78016	0.000156728	0.00150659
PCDHB6	124.78	-2.0508	0.187279	-7.82703	5e-15	1.04e-13
PCDHB7	284.189	-1.37118	0.122561	-6.41488	1.41e-10	2.28e-09
PCDHB9	252.864	-1.94791	0.122311	-11.1433	7.72e-29	2.6e-27
PCDHGA1	90.8672	-1.89641	0.252341	-5.19711	2.02e-07	2.67e-06
PCDHGA10	309.142	-1.917	0.131237	-10.1499	3.32e-24	9.56e-23
PCDHGA2	198.157	-1.06017	0.165352	-2.87389	0.00405448	0.0309935
PCDHGA4	108.294	-2.06368	0.240348	-6.15239	7.63e-10	1.18e-08
PCDHGA6	59.0878	-1.69072	0.276898	-3.99338	6.51e-05	0.0006562
PCDHGB2	122.034	-1.22568	0.187705	-3.41344	0.000641495	0.00562544
PCDHGC3	15250.2	-2.21489	0.0588643	-27.6896	9.32e-169	2.2e-166
PCDHGC4	43.9995	-1.84971	0.398688	-3.17228	0.00151245	0.0124863
PCDHGC5	238.909	-3.36936	0.161429	-17.2484	1.15e-66	8.76e-65
PCSK1	15.1671	-2.78751	0.587239	-3.75068	0.000176355	0.00168411
PCSK1N	534.403	-1.08381	0.145167	-3.43637	0.000589561	0.00519898
PCYOX1L	434.543	-1.47001	0.119483	-7.40737	1.29e-13	2.53e-12
PCYT1B	982.258	-1.48332	0.0840511	-10.6882	1.16e-26	3.63e-25
PDCD4-AS1	34.9831	-1.51474	0.343105	-2.70988	0.00673076	0.048749
PDE2A	19.1099	-3.12364	0.487609	-5.20637	1.93e-07	2.55e-06
PDE3B	20.4407	-3.75967	0.693689	-4.57656	4.73e-06	5.44e-05
PDE4B	237.505	-2.88759	0.223209	-10.316	5.96e-25	1.76e-23
PDGFA	1482.49	-0.845048	0.0712104	-3.65235	0.000259848	0.00242383
PDGFD	2165.08	-0.832422	0.0692609	-3.57286	0.000353103	0.00321745
PDK2	506.309	-1.39225	0.0988741	-8.1648	3.22e-16	7.09e-15
PDZD4	726.872	-0.964325	0.0822025	-4.61497	3.93e-06	4.58e-05
PELI2	440.238	-0.971881	0.0954106	-4.0553	5.01e-05	0.000512069
PER3	917.818	-1.36892	0.0904826	-8.66419	4.55e-18	1.08e-16
PFKFB4	2062.77	-1.15513	0.070002	-8.14503	3.79e-16	8.34e-15
PGAP1	2402.76	-1.12657	0.110852	-4.88586	1.03e-06	1.27e-05
PGPEP1	3681.23	-0.882463	0.0456256	-6.52047	7.01e-11	1.16e-09
PHEX	109.926	-1.92004	0.185219	-7.20808	5.67e-13	1.06e-11
PHYHIPL	132.636	-1.60165	0.169252	-6.0069	1.89e-09	2.87e-08
PIK3IP1	135.388	-3.71283	0.254451	-12.2926	9.92e-35	3.91e-33
PIK3R3	3327.37	-1.46734	0.0543108	-16.2468	2.35e-59	1.57e-57
PILRA	2.77775	-5.0082	1.56506	-2.82624	0.00470985	0.0354565
PITPNM2	1238.3	-1.00341	0.0796198	-5.25562	1.48e-07	1.97e-06
PITPNM3	1183.83	-2.57648	0.091576	-21.7471	7.36e-105	9.46e-103
PJA2	8210.81	-0.872953	0.0509187	-5.65588	1.55e-08	2.21e-07
PKIA	708.464	-1.13373	0.0895952	-6.12492	9.07e-10	1.4e-08
PKNOX2	50.6027	-3.49476	0.542475	-5.36393	8.14e-08	1.11e-06
PLA2G4C	178.651	-1.31633	0.179672	-4.07058	4.69e-05	0.00048116
PLAT	7208.47	-0.950026	0.0397139	-9.19233	3.84e-20	9.8e-19
PLB1	30.1393	-3.85192	0.416416	-7.84541	4.32e-15	9.05e-14
PLCB1	799.749	-0.877713	0.07722	-3.79113	0.000149966	0.001446
PLCH1	4273.73	-1.34752	0.0486413	-15.6772	2.17e-55	1.32e-53
PLD3	13849.1	-1.29174	0.0503128	-14.0476	7.97e-45	4e-43
PLEKHA4	426.716	-1.22472	0.115297	-5.54876	2.88e-08	4.04e-07
PLEKHA6	14.3642	-3.72697	0.94948	-3.30919	0.000935657	0.00801525
PLEKHB1	709.832	-2.72492	0.0722623	-29.6137	9.95e-193	2.76e-190
PLEKHG1	3919.44	-0.747477	0.0347922	-4.67101	3e-06	3.52e-05
PLEKHH2	679.026	-1.53122	0.134153	-7.05354	1.74e-12	3.16e-11
PLLP	187.388	-1.72065	0.152496	-7.44733	9.53e-14	1.88e-12
PLP1	753.008	-5.04743	0.16714	-26.699	4.84e-157	1.06e-154
PLTP	2153.93	-0.90948	0.0649967	-4.99283	5.95e-07	7.52e-06
PLXDC1	75.5753	-1.88862	0.305753	-4.26376	2.01e-05	0.000214881
PLXNA4	8437.35	-2.99231	0.063058	-38.1767	0	0
PLXND1	2170.86	-1.54815	0.0836296	-11.5173	1.08e-30	3.77e-29
PMEPA1	29658	-1.25058	0.0455803	-14.6032	2.68e-48	1.46e-46
PMP2	17.356	-6.35778	1.30671	-4.41783	9.97e-06	0.000110517
PMP22	5239.65	-0.886624	0.0350287	-8.61184	7.19e-18	1.68e-16
PODXL2	1326.76	-1.58155	0.0613768	-16.2372	2.75e-59	1.83e-57
POMT2	2213.54	-1.00304	0.0541922	-7.71472	1.21e-14	2.49e-13
POU2F3	49.1445	-5.61985	1.23838	-4.06572	4.79e-05	0.000490504
POU3F2	5465.44	-1.2775	0.040645	-17.0386	4.25e-65	3.11e-63
POU3F3	2202.34	-1.116	0.0540054	-9.83303	8.11e-23	2.25e-21
POU6F1	308.787	-1.21061	0.112489	-5.56187	2.67e-08	3.76e-07
PPAP2B	906.595	-3.64525	0.0863064	-35.4584	2.15e-275	1.13e-272
PPIL6	59.6211	-1.44042	0.307969	-2.77775	0.0054736	0.0405295
PPM1L	319.728	-1.1529	0.157204	-3.61272	0.000303002	0.00278919
PPP1CB	12175.1	-1.14569	0.0568909	-9.85613	6.45e-23	1.8e-21
PPP1R1C	44.3741	-3.61531	0.417281	-7.26214	3.81e-13	7.23e-12
PPP1R32	14.7668	-2.21272	0.548824	-2.9659	0.00301799	0.023697
PPP1R3F	182.217	-1.03635	0.167029	-2.70248	0.00688252	0.0497337
PRCP	4879.97	-0.712534	0.0399259	-3.19521	0.0013973	0.0116323
PRDM12	10.5893	-2.51042	0.657445	-2.9287	0.00340382	0.0264478
PREX1	9241.15	-1.20411	0.0453215	-13.6612	1.73e-42	8.22e-41
PREX2	119.798	-2.87015	0.217464	-10.5084	7.91e-26	2.4e-24
PRICKLE2	3475.83	-1.28999	0.0507324	-13.8971	6.6e-44	3.26e-42
PRICKLE2-AS1	1383.03	-1.26274	0.0974321	-6.95637	3.49e-12	6.22e-11
PRKCA	7250.51	-0.988066	0.0520127	-7.75011	9.18e-15	1.9e-13
PRKCB	28.2557	-2.28003	0.548849	-3.08841	0.00201229	0.0163204
PRKXP1	45.4249	-2.12925	0.361797	-4.26838	1.97e-05	0.000210956
PROM1	7070.23	-1.19172	0.0309327	-19.6153	1.14e-85	1.14e-83
PROS1	1213.57	-1.49499	0.0910082	-9.99935	1.53e-23	4.34e-22
PROX1	825.862	-2.05078	0.0709091	-20.6718	6.22e-95	6.91e-93
PROX1-AS1	35.7905	-2.94815	0.309567	-7.63385	2.28e-14	4.63e-13
PRRX1	530.579	-1.82729	0.100572	-12.3526	4.72e-35	1.87e-33
PRSS35	16.0172	-1.85925	0.455298	-2.7988	0.00512922	0.0382193
PRUNE2	5598.59	-1.02305	0.117157	-3.73934	0.000184507	0.00175486
PSAP	74698.6	-1.66756	0.0442324	-24.4752	2.71e-132	4.49e-130
PSMG3-AS1	195.992	-1.06401	0.162049	-2.95617	0.00311481	0.0243525
PTCH2	86.9543	-3.11665	0.296107	-8.54993	1.23e-17	2.85e-16
PTCHD2	3.25427	-7.08468	1.66698	-3.89911	9.65e-05	0.000957828
PTGR2	424.781	-0.993544	0.0797223	-5.12506	2.97e-07	3.87e-06
PTK2B	52.4013	-1.61688	0.283792	-3.63617	0.000276722	0.002561
PTN	8747.29	-2.62708	0.0346424	-58.9485	0	0
PTPRD	3459.1	-1.73535	0.0649738	-17.7054	3.81e-70	3.02e-68
PTPRE	2330.95	-0.8499	0.0512573	-5.16878	2.36e-07	3.08e-06
PTPRN	298.852	-2.04826	0.123219	-11.8756	1.59e-32	5.89e-31
PTPRS	5488.57	-1.30506	0.0522281	-13.7876	3.03e-43	1.47e-41
PTPRZ1	9442.18	-3.79104	0.0560823	-57.1674	0	0
PVRIG	82.02	-1.35447	0.21868	-3.5189	0.000433346	0.00389784
PVRL3	4494.1	-1.06677	0.0788158	-6.11311	9.77e-10	1.51e-08
PXYLP1	913.789	-1.62457	0.0591251	-17.5831	3.32e-69	2.59e-67
QKI	14684	-1.12062	0.0602777	-8.88642	6.31e-19	1.54e-17
QPRT	72.547	-3.05535	0.305032	-8.09878	5.55e-16	1.21e-14
RAB13	6682.29	-1.16596	0.0674224	-8.61726	6.86e-18	1.61e-16
RAB31	19106.3	-0.96028	0.0446626	-8.4034	4.34e-17	9.84e-16
RAB36	457.839	-0.980378	0.0964111	-4.10135	4.11e-05	0.000425596
RAB39B	474.772	-1.26458	0.0920439	-7.38366	1.54e-13	3e-12
RABL2A	143.287	-1.11902	0.163816	-3.26013	0.00111359	0.00940727
RAG1	56.7991	-1.78245	0.349684	-3.42448	0.000615984	0.00541682
RAMP1	22.6947	-8.42785	1.24379	-6.30564	2.87e-10	4.56e-09
RAMP2-AS1	21.3977	-1.96649	0.406229	-3.40086	0.000671744	0.00586619
RANBP3L	11.9465	-5.07886	0.903322	-4.97486	6.53e-07	8.21e-06
RAPGEF3	75.2801	-1.63735	0.282055	-3.73115	0.000190606	0.00180379
RASD1	388.279	-1.55137	0.131012	-7.37651	1.62e-13	3.16e-12
RASL10A	27.9826	-3.85887	0.561714	-5.82843	5.6e-09	8.24e-08
RASL11B	86.0106	-3.27241	0.337456	-7.96385	1.67e-15	3.56e-14
RASL12	54.4743	-7.03211	1.23566	-5.21756	1.81e-07	2.41e-06
RASSF10	83.4921	-1.50821	0.247526	-3.72991	0.00019155	0.00181181
RBM20	612.853	-0.931035	0.0912043	-3.79447	0.000147958	0.00142737
RBP1	2692.98	-0.906208	0.0831287	-3.86443	0.000111349	0.00109374
RCAN1	3102.18	-1.77913	0.0489314	-24.405	1.51e-131	2.49e-129
RDX	11423.8	-1.08858	0.0454472	-11.0813	1.55e-28	5.17e-27
RFFL	626.067	-1.37437	0.0875683	-9.01472	1.97e-19	4.89e-18
RFPL3	3.58366	-6.54465	1.50432	-3.96171	7.44e-05	0.000744494
RFTN2	85.602	-3.98121	0.355328	-9.55806	1.2e-21	3.23e-20
RFX3	1386.09	-1.63043	0.063018	-16.59	8.23e-62	5.69e-60
RFX3-AS1	9.62088	-2.57076	0.645106	-3.07824	0.00208224	0.0168588
RGMA	1456.08	-2.60495	0.0671104	-30.0994	4.93e-199	1.48e-196
RGR	23.2784	-3.84592	0.436065	-7.47816	7.54e-14	1.5e-12
RGS16	7990.88	-1.66724	0.0373064	-29.0105	4.85e-185	1.29e-182
RGS17	418.621	-1.14273	0.110596	-5.04328	4.58e-07	5.85e-06
RGS6	839.946	-3.72019	0.105012	-29.8558	7.38e-196	2.14e-193
RGS8	1323.31	-2.35653	0.0730497	-24.2515	6.38e-130	1.04e-127
RHBDD2	1573.29	-0.859293	0.0724692	-3.78548	0.000153415	0.00147699
RHBDL2	9.37382	-2.77646	0.806832	-2.71618	0.00660401	0.047886
RHBDL3	488.268	-1.66709	0.115405	-9.37676	6.8e-21	1.78e-19
RHOBTB3	5718.46	-0.933787	0.0665836	-5.2389	1.62e-07	2.15e-06
RHOU	174.603	-2.21662	0.185134	-8.81339	1.21e-18	2.94e-17
RHPN1-AS1	40.0991	-2.28725	0.369755	-4.60383	4.15e-06	4.82e-05
RIMBP2	418.64	-1.19335	0.126969	-4.79167	1.65e-06	2e-05
RIPPLY1	122.06	-4.09545	0.265919	-13.2014	8.62e-40	3.83e-38
RIT1	2065.9	-1.10628	0.0417208	-12.4954	7.91e-36	3.18e-34
RMND5A	1598.76	-0.750894	0.0574242	-2.88957	0.00385772	0.0296213
RMST	12.806	-4.92637	0.770239	-5.63644	1.74e-08	2.47e-07
RNASEL	302.293	-1.01424	0.13275	-3.23374	0.00122182	0.0102619
RND1	34.3776	-2.32528	0.370576	-4.69624	2.65e-06	3.13e-05
RND2	1205.35	-2.3299	0.0804058	-21.7017	1.98e-104	2.51e-102
RNF103	1245.84	-0.868161	0.0690779	-4.09969	4.14e-05	0.000428186
RNF128	126.48	-2.91584	0.245079	-9.5107	1.89e-21	5.06e-20
RNF13	1517.61	-0.927535	0.0648629	-5.28149	1.28e-07	1.72e-06
RNF141	1079.91	-0.905993	0.0773872	-4.14836	3.35e-05	0.000350043
RNF157-AS1	196.803	-1.20669	0.127976	-4.85813	1.19e-06	1.45e-05
RNF168	1057.96	-0.827579	0.067123	-3.6145	0.000300924	0.00277141
RNF180	1085.33	-2.0623	0.0707755	-20.8736	9.3e-97	1.08e-94
RNF182	2970.42	-0.77898	0.0553397	-3.50595	0.000454988	0.00407698
ROBO1	11359.8	-0.867361	0.0571938	-4.93758	7.91e-07	9.89e-06
ROBO2	83.8164	-2.41078	0.235395	-7.7564	8.74e-15	1.81e-13
RP2	1686	-0.97146	0.0629542	-6.13934	8.29e-10	1.28e-08
RPE65	68.5727	-1.97831	0.326377	-4.26915	1.96e-05	0.000210348
RPRM	7.12915	-8.47192	1.30173	-6.05881	1.37e-09	2.09e-08
RRAGB	416.927	-0.859773	0.0977359	-2.81177	0.00492703	0.0368873
RSAD2	5.40728	-6.15188	1.48772	-3.74191	0.000182624	0.00173958
RSPH4A	16.6994	-2.89181	0.577489	-3.99461	6.48e-05	0.000654204
RTN1	11.6585	-3.07676	0.892827	-2.79091	0.00525606	0.0390565
RTN4	30449.2	-0.904732	0.053874	-5.9355	2.93e-09	4.39e-08
RUFY3	2206.46	-1.55979	0.0538277	-18.1101	2.65e-73	2.19e-71
RUNX1T1	1125.5	-1.07856	0.0856113	-5.7656	8.14e-09	1.18e-07
RYR3	362.952	-1.16209	0.183169	-3.15078	0.00162832	0.0134019
S100B	635.598	-4.11552	0.110265	-32.0188	5.97e-225	2.4e-222
S1PR3	4458.49	-0.925065	0.0547566	-6.21116	5.26e-10	8.24e-09
SALL1	7999.25	-2.32755	0.0546275	-31.8994	2.72e-223	1.05e-220
SAMD14	234.666	-1.86658	0.150974	-8.48903	2.08e-17	4.78e-16
SAMD15	103.78	-2.34902	0.294015	-5.99989	1.97e-09	2.99e-08
SAMD8	2290.09	-0.989698	0.0713924	-5.66916	1.43e-08	2.05e-07
SAMD9L	302.395	-0.934496	0.115369	-3.0297	0.002448	0.0195363
SARAF	10551.7	-1.50644	0.0302557	-30.4562	9.92e-204	3.02e-201
SASH1	1322.17	-2.36342	0.0863975	-20.5846	3.77e-94	4.17e-92
SAT1	2145.41	-1.35197	0.0528322	-14.5178	9.35e-48	4.99e-46
SATB1	1411.13	-1.11136	0.0683257	-7.70419	1.32e-14	2.7e-13
SBK1	399.829	-1.58668	0.111529	-8.98168	2.67e-19	6.58e-18
SCAMP5	286.35	-0.995568	0.131105	-3.13188	0.00173688	0.0142087
SCARA3	6058.66	-1.27828	0.0577466	-12.0062	3.3e-33	1.25e-31
SCARB2	14137.7	-1.09953	0.0403916	-12.7393	3.57e-37	1.49e-35
SCD	55062.4	-0.959374	0.0391085	-9.57367	1.03e-21	2.78e-20
SCD5	8943.73	-1.73765	0.0373903	-30.8285	1.09e-208	3.61e-206
SCFD2	917.056	-0.961622	0.0821376	-4.58572	4.52e-06	5.24e-05
SCG2	15874.6	-1.13575	0.0466466	-11.8078	3.56e-32	1.3e-30
SCG3	14.0077	-3.2869	0.551293	-4.90108	9.53e-07	1.18e-05
SCHIP1	117.779	-1.65948	0.164021	-6.55109	5.71e-11	9.48e-10
SCN1A	12.7846	-5.90926	1.27698	-4.16945	3.05e-05	0.000320421
SCN3A	74.1856	-4.4928	0.334583	-11.6797	1.62e-31	5.79e-30
SCN3B	41.8615	-1.82537	0.344692	-3.59861	0.000319923	0.00293493
SCN4B	176.116	-1.33919	0.146124	-5.16155	2.45e-07	3.2e-06
SCNN1G	99.0411	-4.45146	1.26831	-3.04855	0.00229947	0.0184671
SCRG1	378.554	-5.35111	0.155505	-30.6495	2.69e-206	8.46e-204
SCUBE2	480.687	-1.80802	0.1075	-11.3773	5.43e-30	1.87e-28
SCUBE3	272.524	-2.22078	0.178932	-9.14209	6.13e-20	1.54e-18
SDC3	9026.21	-1.85744	0.0473378	-26.8807	3.69e-159	8.29e-157
SDCBP2-AS1	96.1156	-1.61805	0.180612	-5.71993	1.07e-08	1.53e-07
SDK1	1574.4	-1.59704	0.0793371	-12.7567	2.86e-37	1.2e-35
SDK2	1302.27	-1.66536	0.0851094	-12.6943	6.36e-37	2.64e-35
SEC14L2	1683.58	-1.02252	0.0553651	-7.90314	2.72e-15	5.75e-14
SEC61A2	999.818	-0.976888	0.063495	-6.17254	6.72e-10	1.05e-08
SEL1L3	3301.74	-1.15957	0.059823	-9.60517	7.6e-22	2.06e-20
SEMA3E	29.2063	-2.62549	0.514573	-3.96547	7.33e-05	0.000733243
SEMA5A	1977.04	-3.76643	0.125101	-25.4312	1.14e-142	2.11e-140
SEMA5B	260.73	-5.29622	0.249884	-18.8538	2.73e-79	2.46e-77
SEMA6A	1386.76	-1.40363	0.0649759	-12.5996	2.12e-36	8.66e-35
SEMA6A-AS1	87.4066	-1.16521	0.189061	-3.06908	0.00214719	0.0173549
SEMA6C	230.105	-0.931826	0.127037	-2.73041	0.00632561	0.0460796
SEMA6D	117.577	-5.84095	0.394277	-13.3307	1.53e-40	6.9e-39
SEMG1	81.3255	-3.46676	0.899023	-3.20547	0.0013484	0.0112599
SENP7	678.157	-0.955122	0.0993165	-3.72707	0.000193716	0.00183047
2022-09-03	191.418	-2.69782	0.163321	-12.9368	2.79e-38	1.21e-36
SERINC2	5497.61	-1.13441	0.0513915	-10.6914	1.12e-26	3.51e-25
SERPINA3	20.9999	-5.75998	1.35092	-3.83074	0.000127758	0.00124329
SERPINA5	171.843	-3.95494	0.261134	-12.9052	4.21e-38	1.81e-36
SERPINF1	1281	-1.80473	0.083742	-14.5658	4.64e-48	2.5e-46
SERPINH1	8316.09	-0.880056	0.0474368	-6.22076	4.95e-10	7.76e-09
SERPINI1	83.692	-1.3716	0.244635	-3.21554	0.001302	0.0108869
SERTM1	651.808	-2.49647	0.149039	-12.8255	1.18e-37	5.04e-36
SESN3	4980.46	-1.37323	0.114416	-6.88951	5.6e-12	9.85e-11
SETBP1	416.133	-1.58946	0.143927	-6.97921	2.97e-12	5.29e-11
SEZ6	2776.91	-4.72566	0.10075	-41.0988	0	0
SEZ6L	6.45641	-5.25937	1.38724	-3.36958	0.000752837	0.00652608
SFRP1	5508.07	-0.830728	0.0410948	-5.98046	2.23e-09	3.37e-08
SFXN5	4064.07	-1.92456	0.0543216	-24.6604	2.85e-134	4.8e-132
SGCB	6323.11	-0.889739	0.0348656	-8.74147	2.3e-18	5.52e-17
SH2B3	8590.33	-1.51408	0.0474353	-19.587	2e-85	1.97e-83
SH3BP5	13634.5	-1.7023	0.026324	-42.4454	0	0
SH3BP5-AS1	10442.4	-1.72201	0.0281709	-40.3625	0	0
SH3PXD2B	5621.47	-0.995506	0.0514876	-7.97363	1.54e-15	3.3e-14
SHC3	1765.67	-2.1211	0.0686413	-22.3792	6.28e-111	8.79e-109
SHC4	293.044	-1.21958	0.116183	-5.46223	4.7e-08	6.49e-07
SHD	45.7789	-5.6552	0.602054	-8.42157	3.71e-17	8.46e-16
SHISA4	1310.26	-0.85976	0.0798968	-3.4394	0.000582995	0.00515226
SHROOM4	2111.17	-1.36381	0.0697357	-11.1685	5.81e-29	1.97e-27
SIAE	363.512	-0.948847	0.0958874	-3.79491	0.000147696	0.00142556
SIDT2	1243.38	-0.899779	0.0581399	-5.41481	6.14e-08	8.41e-07
SIL1	970.119	-0.990744	0.090673	-4.47522	7.63e-06	8.56e-05
SIRPA	362.208	-1.30948	0.119467	-6.06455	1.32e-09	2.02e-08
SKAP2	175.968	-1.09004	0.167473	-3.0159	0.00256219	0.0203435
SLC12A8	99.1676	-1.73642	0.273031	-4.21729	2.47e-05	0.000261939
SLC15A2	161.01	-5.1185	0.254166	-17.8369	3.65e-71	2.97e-69
SLC15A3	619.701	-0.994315	0.089616	-4.56785	4.93e-06	5.66e-05
SLC18A1	274.604	-3.3771	0.150248	-18.5836	4.36e-77	3.8e-75
SLC1A2	66.5018	-3.45736	0.325277	-8.83062	1.04e-18	2.53e-17
SLC1A3	11175.1	-2.1748	0.0506764	-31.3722	4.84e-216	1.73e-213
SLC22A17	860.752	-1.61819	0.0720828	-14.334	1.34e-46	7e-45
SLC22A23	1240.53	-1.40201	0.0693589	-11.78	4.95e-32	1.8e-30
SLC25A21	6.92017	-2.58302	0.710515	-2.81213	0.00492151	0.0368606
SLC25A34	25.7475	-2.04612	0.452379	-3.22993	0.0012382	0.0103948
SLC26A6	1093.79	-0.772194	0.0536276	-3.49133	0.00048062	0.00428835
SLC27A1	812.228	-0.915214	0.0915225	-3.60842	0.000308069	0.00283307
SLC27A3	36.6113	-2.0485	0.319658	-4.57845	4.68e-06	5.4e-05
SLC2A10	378.117	-1.34116	0.122509	-6.17259	6.72e-10	1.05e-08
SLC2A12	803.64	-1.99613	0.111356	-12.6726	8.39e-37	3.46e-35
SLC35F1	5056.57	-1.48669	0.0412893	-21.8393	9.83e-106	1.27e-103
SLC35G6	2.65917	-6.15735	1.68414	-3.30875	0.000937132	0.00802061
SLC38A3	403.187	-2.34155	0.128746	-13.6438	2.2e-42	1.04e-40
SLC43A2	278.947	-2.70647	0.178169	-11.9073	1.08e-32	4.05e-31
SLC47A1	4.51442	-5.25813	1.71686	-2.72193	0.00649014	0.0471327
SLC4A4	131.72	-1.81396	0.210646	-5.83445	5.4e-09	7.95e-08
SLC4A8	791.558	-1.47736	0.0881833	-10.1198	4.52e-24	1.29e-22
SLC6A16	78.3562	-1.79374	0.199363	-6.0632	1.33e-09	2.04e-08
SLC6A6	3157.95	-1.31607	0.0623621	-11.7235	9.65e-32	3.47e-30
SLC9A3	152.037	-1.26537	0.17707	-3.84256	0.000121757	0.00118733
SLC9A4	5.16025	-3.56299	0.812722	-3.66426	0.00024805	0.00232182
SLC9A7	6041.56	-1.28036	0.043626	-15.94	3.34e-57	2.11e-55
SLCO1C1	3.75725	-5.90667	1.44411	-3.68512	0.000228594	0.00215035
SLCO3A1	1542.75	-0.952286	0.0664226	-5.53009	3.2e-08	4.47e-07
SLIT1	37.5564	-5.03187	1.35281	-3.28716	0.00101202	0.00861468
SLITRK6	2924.64	-1.2941	0.0718779	-9.86588	5.85e-23	1.64e-21
SMA4	46.2721	-2.21687	0.366067	-4.45794	8.28e-06	9.27e-05
SMA5	20.3568	-2.36804	0.485297	-3.67419	0.000238602	0.00223893
SMAD7	317.798	-0.999923	0.126478	-3.28089	0.00103481	0.00879286
SMOC1	8.71731	-6.9764	1.33341	-4.7933	1.64e-06	1.99e-05
SMOC2	8.84046	-5.44862	1.29505	-3.75559	0.000172937	0.00165649
SMOX	1736.41	-0.969341	0.0728778	-5.27428	1.33e-07	1.78e-06
SNAI1	119.353	-1.53565	0.219137	-4.33833	1.44e-05	0.000155679
SNCAIP	82.0536	-1.85262	0.286245	-4.42858	9.49e-06	0.000105456
SNED1	2147.56	-1.99206	0.0792686	-17.751	1.69e-70	1.35e-68
SNN	2144.7	-1.10108	0.0502747	-10.2659	1e-24	2.94e-23
SNTG1	24.9999	-2.03585	0.443392	-3.27224	0.00106698	0.00904583
SNX30	1122.35	-0.924464	0.069547	-4.88161	1.05e-06	1.3e-05
SOCS6	5186.81	-0.966697	0.0480259	-7.94851	1.89e-15	4.02e-14
SOGA3	789.909	-1.30531	0.10465	-6.8834	5.84e-12	1.03e-10
SORBS1	2427.83	-1.67179	0.0579895	-18.7417	2.26e-78	1.99e-76
SORCS2	2864.91	-1.07161	0.065184	-7.46577	8.28e-14	1.64e-12
SORL1	5219.99	-1.71417	0.0553673	-20.3949	1.86e-92	1.97e-90
SOX11	2103.45	-0.874166	0.0662108	-4.36792	1.25e-05	0.000137594
SOX13	1566.78	-0.882671	0.0670719	-4.43864	9.05e-06	0.000100826
SOX2	5837.88	-1.14161	0.0508095	-10.9557	6.24e-28	2.05e-26
SOX2-OT	5570.72	-1.44095	0.0450302	-19.0091	1.43e-80	1.31e-78
SOX21	1801.95	-1.44762	0.054175	-15.9236	4.35e-57	2.73e-55
SOX21-AS1	730.001	-1.2318	0.0998139	-6.48042	9.15e-11	1.5e-09
SOX4	5779.18	-2.59469	0.0526669	-38.1592	0	0
SOX6	469.244	-2.0058	0.134316	-10.5784	3.75e-26	1.16e-24
SOX8	1827.33	-2.04251	0.0777099	-18.7563	1.72e-78	1.52e-76
SP8	743.452	-0.870712	0.0845611	-3.37921	0.000726945	0.00631613
SP9	56.7592	-1.42252	0.293241	-2.85622	0.00428723	0.0325881
SPARC	92023.2	-1.40699	0.0266833	-30.8069	2.12e-208	6.91e-206
SPARCL1	8.3835	-3.76476	0.77429	-4.10672	4.01e-05	0.00041673
SPATA12	32.4643	-1.91447	0.404031	-3.29062	0.000999662	0.00851335
SPATA13	3405.96	-1.20226	0.0792316	-7.79104	6.65e-15	1.38e-13
SPATA17	21.8551	-1.70033	0.380051	-2.93477	0.0033379	0.0259892
SPATA6	636.542	-1.5938	0.0984289	-10.2494	1.19e-24	3.47e-23
SPOCK2	29.2971	-2.43433	0.494431	-3.7404	0.000183731	0.00174836
SPP1	39625	-0.993784	0.03879	-10.5394	5.69e-26	1.74e-24
SPPL2B	1187.24	-0.865225	0.0762668	-3.67476	0.000238069	0.00223503
SPRED1	3185.03	-0.826153	0.0453394	-5.31966	1.04e-07	1.4e-06
SPRED3	1218.18	-0.88237	0.056141	-5.2975	1.17e-07	1.58e-06
SPRY1	1371.05	-1.5282	0.0568336	-16.5964	7.4e-62	5.14e-60
SPRY2	4903.8	-1.19885	0.0350767	-17.5014	1.4e-68	1.09e-66
SPSB4	501.588	-1.44681	0.132559	-6.50162	7.95e-11	1.31e-09
SPTSSB	41.1735	-2.49098	0.370634	-5.1426	2.71e-07	3.53e-06
SRGAP1	1047.65	-0.883334	0.0813598	-3.66731	0.000245119	0.00229551
SRGAP3	396.588	-2.3201	0.108026	-16.0622	4.7e-58	3.04e-56
SRPX2	824.316	-1.80979	0.101147	-12.1093	9.43e-34	3.61e-32
SSBP2	1359.81	-1.15806	0.0755587	-7.58482	3.33e-14	6.75e-13
SSBP3	570.961	-1.15883	0.0971426	-5.9075	3.47e-09	5.18e-08
SSC5D	30.9957	-3.56761	0.464606	-6.41974	1.37e-10	2.21e-09
SSPN	688.202	-1.70159	0.10116	-11.0382	2.5e-28	8.31e-27
ST3GAL1	1737.6	-0.963232	0.0698562	-5.41498	6.13e-08	8.41e-07
ST3GAL5	3834.83	-1.12788	0.0506683	-10.7152	8.64e-27	2.72e-25
ST3GAL5-AS1	8.69479	-2.71391	0.768001	-2.77206	0.00557028	0.0411093
ST6GALNAC3	89.1246	-3.81386	0.354607	-9.10556	8.58e-20	2.15e-18
ST8SIA1	53.7721	-2.37589	0.48722	-3.67582	0.000237085	0.0022269
ST8SIA5	1668.4	-2.96907	0.0582805	-40.9075	0	0
STAC2	117.127	-2.46234	0.307435	-6.1066	1.02e-09	1.57e-08
STAG3	232.495	-2.22304	0.116454	-14.0662	6.12e-45	3.08e-43
STARD4-AS1	651.928	-0.85694	0.0853926	-3.18502	0.00144746	0.0120127
STARD9	3262.37	-1.38255	0.0877083	-9.09361	9.58e-20	2.4e-18
STAT3	10795.7	-0.679473	0.0322488	-2.93067	0.00338236	0.0263072
STK32A	866.625	-3.24	0.0904793	-29.3441	2.84e-189	7.66e-187
STK32B	3166.83	-1.27593	0.0518408	-13.3287	1.58e-40	7.07e-39
STK36	901.929	-0.911271	0.0831048	-3.92647	8.62e-05	0.000858333
STK38L	1789.84	-0.870025	0.0732448	-3.89191	9.95e-05	0.000983091
STMN4	6.67025	-9.07638	1.47061	-5.77406	7.74e-09	1.12e-07
STOX1	119.448	-1.23967	0.235902	-2.77534	0.00551446	0.0407841
STOX2	327.2	-2.00947	0.143921	-9.89782	4.25e-23	1.19e-21
STX1A	895.552	-1.05387	0.0955791	-4.90597	9.3e-07	1.16e-05
STXBP5L	41.7904	-2.81173	0.303833	-7.32893	2.32e-13	4.47e-12
SULT1C4	14.0067	-6.62119	1.28826	-4.68555	2.79e-06	3.29e-05
SYN2	15.0514	-3.37686	0.606714	-4.60168	4.19e-06	4.87e-05
SYNDIG1	761.114	-1.03762	0.0764945	-5.91746	3.27e-09	4.89e-08
SYNE1	4610.13	-1.51029	0.110388	-8.38246	5.18e-17	1.17e-15
SYNJ2	12941.9	-0.949947	0.0383074	-9.52777	1.61e-21	4.31e-20
SYNM	4241.84	-1.33169	0.0492474	-15.1627	6.24e-52	3.66e-50
SYT11	12508	-2.00537	0.036973	-38.4175	0	0
SYT12	214.11	-1.96268	0.170625	-8.07453	6.77e-16	1.48e-14
SYT17	271	-1.59168	0.1541	-6.53288	6.45e-11	1.07e-09
SYT5	3.80949	-4.3379	1.29352	-2.90133	0.00371579	0.0286013
SYT6	39.9911	-2.48548	0.354913	-5.35489	8.56e-08	1.16e-06
SYTL5	5262.35	-0.999632	0.0635288	-6.52727	6.7e-11	1.11e-09
TACR1	115.717	-1.3063	0.207309	-3.47952	0.000502314	0.00447346
TACR2	11.5626	-2.25838	0.618127	-2.70724	0.00678459	0.0490636
TAS1R3	8.44046	-3.94803	0.741652	-4.53456	5.77e-06	6.56e-05
TBC1D10C	2.10342	-5.45493	1.78767	-2.7242	0.00644576	0.0468464
TCF12	11780.2	-1.16614	0.043552	-13.3444	1.28e-40	5.77e-39
TCP10L	9.84388	-3.09207	0.687008	-3.64932	0.000262934	0.00244904
TCTEX1D2	342.294	-1.08464	0.106451	-4.69393	2.68e-06	3.16e-05
TCTN1	626.076	-0.898125	0.0824317	-3.79905	0.000145252	0.00140269
TCTN2	692.225	-1.08458	0.0724158	-6.89932	5.23e-12	9.2e-11
TEK	166.682	-2.46826	0.216853	-8.68464	3.8e-18	9.02e-17
TESC	8.0798	-4.07631	0.857698	-4.0706	4.69e-05	0.00048116
TET1	206.228	-1.16741	0.203439	-2.86303	0.00419607	0.0319724
TET3	1851.49	-0.800683	0.0754703	-2.85835	0.00425844	0.0323954
TF	3.78061	-5.61708	1.66837	-3.01618	0.00255979	0.020333
TFPI2	1650.31	-2.26324	0.112629	-14.901	3.25e-50	1.83e-48
TGFB3	275.073	-2.77308	0.173308	-12.6256	1.53e-36	6.25e-35
THAP2	310.44	-1.30298	0.139875	-5.13326	2.85e-07	3.71e-06
THRA	1247.68	-0.871915	0.0799282	-3.59012	0.00033052	0.00302408
TIGD7	339.313	-1.13016	0.1303	-4.18418	2.86e-05	0.000301007
TIMP4	241.834	-5.97105	0.240477	-22.3975	4.16e-111	5.87e-109
TKTL1	164.575	-1.75237	0.27561	-4.23571	2.28e-05	0.000242178
TLR1	27.4302	-2.59364	0.63972	-3.13994	0.00168985	0.013872
TLR7	4.07717	-4.77116	1.47186	-2.84416	0.00445284	0.0336978
TMC7	753.733	-1.42176	0.0851705	-9.82496	8.79e-23	2.44e-21
TMEM132A	11431.1	-1.71328	0.0588224	-19.1818	5.26e-82	4.94e-80
TMEM132B	3350.19	-3.558	0.0480054	-61.9313	0	0
TMEM132E	66.926	-3.45099	0.235772	-12.1559	5.33e-34	2.06e-32
TMEM161B-AS1	220.981	-1.0156	0.133762	-3.21947	0.00128429	0.0107531
TMEM178A	1111.27	-0.794128	0.0642825	-3.25385	0.00113854	0.00960945
TMEM178B	5372.41	-1.47878	0.0668265	-13.3752	8.44e-41	3.83e-39
TMEM179	11.7843	-2.84204	0.800662	-2.81901	0.0048172	0.036151
TMEM189	922.69	-1.08399	0.0753131	-6.6261	3.45e-11	5.81e-10
TMEM190	4.05331	-6.03164	1.51497	-3.59524	0.000324094	0.00296887
TMEM198	502.749	-1.31954	0.0891827	-8.23683	1.77e-16	3.93e-15
TMEM200C	336.881	-1.016	0.143973	-2.99388	0.00275456	0.0218159
TMEM231	494.928	-0.898272	0.115522	-2.71212	0.00668534	0.0484572
TMEM232	18.6025	-2.48414	0.55447	-3.42521	0.000614315	0.00540466
TMEM237	3489.87	-0.993958	0.0434764	-9.40731	5.09e-21	1.34e-19
TMEM35	53.5331	-1.86215	0.350373	-3.64521	0.000267168	0.00248232
TMEM51-AS1	63.2816	-5.88227	0.440517	-12.0252	2.62e-33	9.93e-32
TMEM59	5065.3	-0.767516	0.0448466	-4.07061	4.69e-05	0.00048116
TMEM59L	397.82	-1.21989	0.125062	-5.07693	3.84e-07	4.94e-06
TMEM63C	50.4591	-1.45297	0.303734	-2.85778	0.0042662	0.0324414
TMEM86A	100.194	-2.83186	0.257909	-8.71195	2.99e-18	7.13e-17
TMEM8B	584.543	-1.29662	0.126896	-5.60817	2.04e-08	2.9e-07
TMOD1	1433.01	-2.24468	0.0641792	-25.8607	1.84e-147	3.7e-145
TMTC2	334.297	-2.92841	0.148163	-15.8167	2.39e-56	1.49e-54
TMX4	6422.65	-0.894561	0.0468705	-6.60541	3.96e-11	6.67e-10
TNFRSF19	2007.62	-0.754259	0.0501311	-3.37707	0.000732614	0.00635953
TNFRSF1B	477.39	-1.5602	0.121091	-8.05379	8.03e-16	1.74e-14
TNFRSF21	72.1876	-1.37207	0.276269	-2.84907	0.00438471	0.0332355
TNFRSF9	39.8789	-2.92217	0.489943	-4.77037	1.84e-06	2.21e-05
TNKS	4563.19	-1.02194	0.0677054	-6.45409	1.09e-10	1.77e-09
TNR	2.92186	-6.89633	1.64266	-3.84216	0.000121957	0.00118867
TNXB	20.893	-2.83205	0.541604	-4.14895	3.34e-05	0.000349333
TPP1	4800.74	-0.862482	0.0546875	-5.07465	3.88e-07	5e-06
TRAF1	62.2533	-1.91602	0.293428	-4.53624	5.73e-06	6.52e-05
TRAF3IP2-AS1	370.267	-1.00108	0.107194	-3.88193	0.00010363	0.00102111
TRAPPC6A	119.403	-1.80738	0.168173	-7.26881	3.63e-13	6.89e-12
TRH	8.41818	-6.76091	1.38925	-4.44553	8.77e-06	9.78e-05
TRIB1	453.524	-0.95249	0.132593	-2.77184	0.00557397	0.0411093
TRIB2	4836.08	-2.07988	0.0384217	-38.9083	0	0
TRIM16	1787.69	-0.763803	0.0527254	-3.39192	0.000694043	0.00604974
TRIM16L	514.309	-1.24474	0.0916474	-7.19904	6.06e-13	1.14e-11
TRIM24	2505.35	-0.801461	0.0456657	-4.74094	2.13e-06	2.54e-05
TRIM67	63.1509	-4.775	1.27944	-3.2749	0.001057	0.00897334
TRIM9	3126.37	-2.29924	0.0427942	-40.0587	0	0
TRO	1262.38	-1.16814	0.0680802	-8.56609	1.07e-17	2.49e-16
TRPA1	99.1789	-1.69593	0.271749	-4.08821	4.35e-05	0.000448454
TRPM3	118.645	-2.8373	0.238934	-9.42659	4.24e-21	1.12e-19
TRPM8	169.762	-3.11827	0.191635	-13.2194	6.78e-40	3.02e-38
TRPV1	130.825	-1.54886	0.198807	-4.84838	1.24e-06	1.52e-05
TSC22D1	18042	-1.31753	0.0452883	-16.1757	7.48e-59	4.92e-57
TSC22D1-AS1	220.791	-1.40622	0.173886	-4.72299	2.32e-06	2.76e-05
TSC22D3	391.605	-1.02348	0.106839	-4.10446	4.05e-05	0.000420375
TSHZ2	825.807	-1.01251	0.070219	-6.08878	1.14e-09	1.75e-08
TSNAXIP1	43.7978	-1.95085	0.374126	-3.65089	0.000261336	0.00243651
TSPAN11	892.411	-2.85873	0.0888102	-25.6026	1.43e-144	2.73e-142
TSPAN3	9519.88	-0.799284	0.0321311	-6.67023	2.55e-11	4.35e-10
TSPAN5	1264.84	-0.780431	0.0597441	-3.27176	0.0010688	0.00905727
TSPAN6	1174.11	-1.29204	0.064534	-10.9566	6.18e-28	2.03e-26
TSPAN7	5.30295	-5.44946	1.58928	-3.06081	0.00220739	0.0178262
TSTD2	1477.52	-0.902007	0.063111	-5.0236	5.07e-07	6.45e-06
TTC21A	70.8968	-1.61234	0.235526	-4.36203	1.29e-05	0.000140614
TTC23L	6.375	-4.2707	1.21654	-3.02968	0.00244812	0.0195363
TTC28	1131.64	-1.15247	0.0872764	-6.50246	7.9e-11	1.3e-09
TTC3	12895.2	-0.904099	0.0496365	-6.42947	1.28e-10	2.08e-09
TTLL1	313.949	-1.07804	0.118611	-4.15712	3.22e-05	0.00033802
TTLL3	38.7498	-1.45285	0.243299	-3.56716	0.000360878	0.00328354
TTLL9	4.80276	-3.94452	1.22839	-2.73492	0.00623959	0.0455408
TTYH1	2573.82	-3.82881	0.0727163	-44.6096	0	0
TTYH2	101.181	-2.0396	0.22422	-6.48756	8.72e-11	1.43e-09
TTYH3	12568.2	-0.820728	0.0435383	-5.41513	6.12e-08	8.41e-07
TXLNB	217.678	-2.67799	0.173773	-12.0446	2.07e-33	7.87e-32
TXNDC16	555.186	-0.953772	0.0835755	-4.41289	1.02e-05	0.000113
TYRO3	2107.53	-0.917611	0.06711	-4.95676	7.17e-07	9e-06
UAP1L1	1202.46	-0.887042	0.075716	-3.98964	6.62e-05	0.000664516
UBAP1	4151.61	-0.721494	0.0488658	-2.794	0.0052061	0.038731
UBD	54.4634	-4.77524	0.621903	-6.73784	1.61e-11	2.75e-10
UBE2QL1	142.2	-1.96927	0.251075	-5.51354	3.52e-08	4.9e-07
UBL3	2625.52	-1.07101	0.0476421	-10.202	1.94e-24	5.63e-23
UBTD2	2697.35	-0.733109	0.0540262	-2.74213	0.00610418	0.0446267
UBXN11	261.7	-1.20564	0.127307	-4.87545	1.09e-06	1.34e-05
UCN2	374.161	-1.7125	0.15819	-7.12774	1.02e-12	1.88e-11
UG0898H09	43.7258	-3.32524	0.322205	-8.50478	1.82e-17	4.2e-16
ULK1	1955.36	-0.900948	0.0750713	-4.20913	2.56e-05	0.000270968
UNC13A	22.3228	-4.05776	0.487968	-7.11684	1.1e-12	2.03e-11
UNC5A	49.1375	-1.99844	0.444664	-3.17875	0.00147909	0.0122323
UNC80	279.206	-1.28944	0.108457	-6.49541	8.28e-11	1.36e-09
USP2	131.135	-2.01067	0.394767	-3.61151	0.00030442	0.00280087
USP54	2056.64	-1.00487	0.0601581	-6.98	2.95e-12	5.27e-11
UST	342.512	-0.98604	0.118679	-3.37951	0.000726146	0.00631209
UXS1	4007.73	-0.885764	0.0481435	-6.24802	4.16e-10	6.55e-09
VANGL2	2817.89	-1.01258	0.0534049	-8.00706	1.17e-15	2.52e-14
VASH1	1135.49	-1.49584	0.0751261	-12.1246	7.82e-34	3e-32
VASH2	126.879	-1.44453	0.203422	-4.22553	2.38e-05	0.000252962
VAV3	1854.31	-1.21363	0.0747562	-8.40963	4.11e-17	9.35e-16
VCAM1	48.3508	-3.70028	0.347518	-8.96447	3.12e-19	7.68e-18
VEPH1	201.524	-3.97622	0.288528	-11.7536	6.76e-32	2.44e-30
VGF	220.293	-2.32172	0.169854	-10.225	1.53e-24	4.45e-23
VGLL4	5341.88	-1.22035	0.0348856	-18.2134	4.04e-74	3.36e-72
VIPR2	23.8864	-4.09649	0.513313	-6.84091	7.87e-12	1.37e-10
VSTM4	17.7908	-2.26088	0.414344	-4.04474	5.24e-05	0.000534823
VWA5A	2006.58	-2.18014	0.0589747	-27.0484	3.98e-161	9.07e-159
WBP1	115.785	-1.15793	0.198329	-2.88898	0.00386496	0.0296619
WBSCR17	3525.47	-1.46231	0.0658432	-13.3248	1.66e-40	7.44e-39
WDR17	191.983	-1.20502	0.184716	-3.35681	0.00078846	0.00681845
WDR63	24.8426	-2.38165	0.494208	-3.63549	0.000277452	0.00256399
WDR78	92.6289	-2.06951	0.209298	-7.09296	1.31e-12	2.4e-11
WEE1	3953.68	-1.29379	0.0401597	-17.6502	1.01e-69	7.98e-68
WFIKKN1	10.6394	-2.77654	0.664165	-3.29975	0.00096771	0.00826733
WLS	2970.46	-1.4002	0.0488768	-16.6795	1.85e-62	1.3e-60
WNK3	584.511	-1.2772	0.103869	-6.6645	2.66e-11	4.51e-10
WNK4	2798.34	-0.999942	0.0758139	-5.47366	4.41e-08	6.1e-07
WNT16	5.77246	-3.72174	1.10772	-2.83173	0.00462964	0.0349238
WRB	1120.63	-0.914059	0.0702376	-4.68548	2.79e-06	3.29e-05
WSB1	2453.8	-0.947618	0.0449469	-8.06854	7.11e-16	1.55e-14
WSCD1	2682.8	-2.84952	0.0671702	-33.7137	3.64e-249	1.76e-246
WTAPP1	67.2856	-3.0916	0.695622	-3.60345	0.000314025	0.00288643
WWTR1	20857.4	-0.72272	0.0418164	-3.29435	0.0009865	0.00841644
XXYLT1	1395.59	-0.927392	0.0633435	-5.40592	6.45e-08	8.82e-07
YPEL2	239.77	-0.996179	0.149177	-2.75656	0.0058413	0.0428824
ZBBX	23.2475	-3.54965	0.41259	-7.18555	6.69e-13	1.25e-11
ZBTB46	196.651	-1.03352	0.140438	-3.19398	0.00140325	0.0116767
ZCWPW1	40.256	-1.31121	0.260772	-2.785	0.00535279	0.0397285
ZDHHC1	123.953	-1.38626	0.211383	-3.79074	0.000150197	0.00144748
ZDHHC14	236.072	-1.97431	0.14485	-9.59165	8.67e-22	2.35e-20
ZDHHC15	319.473	-0.896614	0.109	-2.85918	0.00424741	0.0323506
ZDHHC22	79.043	-3.44326	0.310868	-9.19455	3.77e-20	9.61e-19
ZEB1	3863.95	-0.81957	0.0564929	-4.15287	3.28e-05	0.000343782
ZFP2	43.8877	-1.41862	0.301113	-2.76858	0.00563005	0.0414766
ZHX2	2093.18	-0.824527	0.0497482	-4.81554	1.47e-06	1.79e-05
ZIC1	769.859	-1.71894	0.0803299	-14.1165	3.01e-45	1.52e-43
ZIM2-AS1	7.57242	-3.63848	0.837167	-3.64743	0.000264871	0.00246218
ZMAT4	42.3786	-5.34153	0.691962	-6.87402	6.24e-12	1.09e-10
ZMIZ1	4487.89	-0.934846	0.0676823	-5.1695	2.35e-07	3.08e-06
ZMYND15	2.81388	-5.2581	1.62672	-2.87274	0.00406924	0.0310812
ZNF106	8830.05	-0.927287	0.0556298	-6.15361	7.57e-10	1.18e-08
ZNF117	594.381	-1.19932	0.12299	-4.99516	5.88e-07	7.44e-06
ZNF229	752.365	-0.853418	0.0738555	-3.63488	0.000278111	0.00256882
ZNF385D	135.481	-2.44226	0.175725	-10.5693	4.14e-26	1.27e-24
ZNF423	76.7551	-5.51319	0.360493	-13.6708	1.52e-42	7.22e-41
ZNF610	180.826	-1.22589	0.146854	-4.36434	1.28e-05	0.000139378
ZNF713	166.644	-1.38949	0.195083	-4.12402	3.72e-05	0.000387691
ZNF793-AS1	81.3842	-1.41171	0.20225	-4.08773	4.36e-05	0.000449144
ZNF827	3222.16	-1.05491	0.0731145	-6.42755	1.3e-10	2.1e-09
ZNF862	449.036	-0.888814	0.0891847	-3.407	0.000656823	0.00574918
ZNRF3	1032.62	-0.889063	0.0605211	-5.0247	5.04e-07	6.43e-06
ZSCAN12P1	43.6285	-1.56113	0.314761	-3.1013	0.00192673	0.0156533
